# cDNA-detector: Detection and removal of cDNA contamination in DNA sequencing libraries

**DOI:** 10.1101/2021.08.11.455962

**Authors:** Meifang Qi, Utthara Nayar, Leif S. Ludwig, Nikhil Wagle, Esther Rheinbay

## Abstract

Exogenous cDNA introduced into an experimental system, either intentionally or accidentally, can appear as added read coverage over that gene in next-generation sequencing libraries derived from this system. If not properly recognized and managed, this cross-contamination with exogenous signal can lead to incorrect interpretation of research results. Yet, this problem is not routinely addressed in current sequence processing pipelines. Here, we present cDNA-detector, a computational tool to identify and remove exogenous cDNA contamination in DNA sequencing experiments. We apply cDNA-detector to several highly-cited public databases (TCGA, ENCODE, NCBI SRA) and show that contaminant genes appear in sequencing experiments where they lead to incorrect coverage peak calls. Our findings highlight the importance of sensitive detection and removal of contaminant cDNA from NGS libraries before downstream analysis.

## Supplementary material for "cDNA-detector: Detection and removal of cDNA contamination in DNA sequencing libraries": Table S2 (part 1 of 2)

### Sheet: Sample statistics
number of total samples	14485
number of samples with cDNAs	41
number of detected cDNAs (exclude possible false positives)	15

### Sheet: Samples with detected cDNAs
file_id	number of detected cDNAs	number of genes detected by cDNA-detector	possible cDNAs detected by cDNA-detector	known introduced cDNA	potential additional hits by manual review	target of assay	cell type
ENCFF126WJK	1	1	HNF4A			H3K27me3	ectodermal cell
ENCFF678JJZ		2	TERT,HRAS*	TERT,HRAS			ELR
ENCFF200NVO		2	TERT,HRAS*	TERT,HRAS			ELR
ENCFF774SET	1	1	PAX7			EZH2	endothelial cell of umbilical vein
ENCFF178TBW	1	1	PAX7			EZH2	endothelial cell of umbilical vein
ENCFF214SWN		1	TERT	TERT			glomerular visceral epithelial cell
ENCFF856IKR	2	2	E2F1,TRIM28			ZNF274	GM08714
ENCFF650DWC	2	2	E2F1,TRIM28			ZNF274	GM08714
ENCFF992TBW		1	TERT	TERT,CDK4			HCEC 1CT
ENCFF038DYY	1	1	PPARG			SUZ12	HEK293T
ENCFF247CVJ	1	1	PPARG			BHLHE40	HEK293T
ENCFF258WGM	1	1	PPARG			FOXK2	HEK293T
ENCFF271AMR	1	1	PPARG			NFRKB	HEK293T
ENCFF284OXU	1	1	PPARG			NFRKB	HEK293T
ENCFF360GUG	1	1	PPARG			BHLHE40	HEK293T
ENCFF764EWY	1	1	PPARG			FOXK2	HEK293T
ENCFF835IGH	1	1	PPARG			SUZ12	HEK293T
ENCFF467TEV	1	1	PPARG			NFRKB	HEK293T
ENCFF494NAS	1	1	PPARG			FOXK2	HEK293T
ENCFF017WNE	1	1	PPARG			SUZ12	HEK293T
ENCFF095FXN	1	1	PPARG			BHLHE40	HEK293T
ENCFF258YYG	1	1	PPARG			NFRKB	HEK293T
ENCFF537OFY	1	1	PPARG			SUZ12	HEK293T
ENCFF554EGF	1	1	PPARG			BHLHE40	HEK293T
ENCFF714SYF	1	1	PPARG			FOXK2	HEK293T
ENCFF012EGY	1	3	ACP3,GLO1,KRT20			CCAR2	HepG2
ENCFF263MRB		1	TERT	TERT			HFFc6
ENCFF742XCJ		1	TERT	TERT			HFFc6
ENCFF867KHC		1	TERT	TERT			HFFc6
ENCFF041XRQ		1	TERT	TERT			HFFc6
ENCFF743WPX	2	3	ACP3,GLO1,KRT20			CCAR2	K562
ENCFF280IUC	1	3	ACP3,GLO1,KRT20			CCAR2	K562
ENCFF242NOS		1	KLF4	KLF4,MYC,OCT4,SOX2	SOX2,MYC		L1-S8R
ENCFF968HSC		2	KLF4,MYC	KLF4,MYC,OCT4,SOX2	SOX2		L1-S8R
ENCFF738KBP		2	KLF4,MYC	KLF4,MYC,OCT4,SOX2	SOX2		L1-S8R
ENCFF008ZST	1	1	ESR1	ESR1		POLR2A	MCF 10A
ENCFF754BRI	1	2	IL2RA,ZNF274			H3K36me3	NT2/D1
ENCFF770TAF	1	2	IL2RA,ZNF274			H3K36me3	NT2/D1
ENCFF417NJB	2	3	ESR1,RAF1,TERT	ESR1,RAF1,TERT		H3K4me3	WI38
ENCFF169BUR	1	1	TERT	ESR1,RAF1,TERT	ESR1,RAF1	H3K4me3	WI38
ENCFF915QGJ	1	2	ESR1,TERT	ESR1,RAF1,TERT	RAF1	H3K4me3	WI38
*identified as retrocopy by cDNA-detector

### Sheet: List of detected cDNAs
ACP3
E2F1
ESR1
GLO1
HNF4A
IL2RA
KRT20
PAX7
PPARG
RAF1
TERT
TRIM28
ZNF274
KLF4
MYC
HRAS

### Sheet: All tested samples
file_id	experiments	labs_generating_data	assay_type	biosample_term_id	biosample_type	biosamples	cell_type	paired_end_sequencing	read_length	reference_genome_assembly	target_of_assay
ENCFF002FHN	ENCSR000FCE	richard-myers	ChIP-seq	EFO:0002067	cell line	ENCBS601AAA	K562	FALSE	50	GRCh38	ETV6
ENCFF002HGO	ENCSR887ZPC	bradley-bernstein	ChIP-seq	CL:0000222	in vitro differentiated cells	ENCBS757PCM	mesodermal cell	FALSE	36	hg19	H3K9me3
ENCFF002HVX	ENCSR000BLL	richard-myers	ChIP-seq	EFO:0001247	cell line	ENCBS597ENC	T47D	FALSE	36	hg19	ESR1
ENCFF002JBN	ENCSR396SOH	richard-myers	ChIP-seq	EFO:0001187	cell line	ENCBS783OAK	HepG2	FALSE	76	hg19	3xFLAG-ZNF792
ENCFF002JGD	ENCSR974OFJ	michael-snyder	ChIP-seq	EFO:0002784	cell line	ENCBS594YOH	GM12878	TRUE	100	hg19	KLF5
ENCFF002OCM	ENCSR782NOO	john-stamatoyannopoulos	ChIP-seq	CL:0000625	primary cell	ENCBS714KQF	CD8-positive, alpha-beta T cell	FALSE	36	hg19	H3K36me3
ENCFF002PNZ	ENCSR416QLJ	michael-snyder	ChIP-seq	EFO:0002067	cell line	ENCBS378AAA	K562	TRUE	100	GRCh38	eGFP-CEBPB
ENCFF002PPW	ENCSR987MTA	michael-snyder	ChIP-seq	EFO:0002784	cell line	ENCBS339VHO	GM12878	TRUE	100	GRCh38	BHLHE40
ENCFF002SPV	ENCSR140DSL	michael-snyder	ChIP-seq	EFO:0002791	cell line	ENCBS899VUW	HeLa-S3	FALSE	36	hg19	MAFF
ENCFF002SZF	ENCSR883AQJ	bing-ren	ChIP-seq	EFO:0003042	cell line	ENCBS368BPP	H1-hESC	FALSE	36	hg19	H3K9me3
ENCFF002VFN	ENCSR758SCJ	michael-snyder	ChIP-seq	UBERON:0002190	tissue	ENCBS108OCK	subcutaneous adipose tissue	TRUE	100	GRCh38	Control
ENCFF002WSA	ENCSR256DQC	michael-snyder	ChIP-seq	EFO:0002067	cell line	ENCBS661EXX	K562	TRUE	100	GRCh38	Control
ENCFF002XUP	ENCSR000AQZ	bradley-bernstein	ChIP-seq	EFO:0007074	cell line	ENCBS282AAA	DND-41	FALSE	36	hg19	H3K4me2
ENCFF003ETE	ENCSR389BLX	michael-snyder	ChIP-seq	EFO:0001203	cell line	ENCBS110CZN	MCF-7	TRUE	100	GRCh38	GATAD2B
ENCFF003FHH	ENCSR736ZEG	michael-snyder	ChIP-seq	CL:1001606	primary cell	ENCBS538XZS	foreskin keratinocyte	TRUE	101	GRCh38	H3K27ac
ENCFF003FNG	ENCSR124BJR	michael-snyder	ChIP-seq	EFO:0002067	cell line	ENCBS489ZOH	K562	FALSE	36	GRCh38	ETV6
ENCFF003FOB	ENCSR954WVZ	michael-snyder	ChIP-seq	EFO:0001203	cell line	ENCBS216AOQ	MCF-7	TRUE	100	GRCh38	ESRRA
ENCFF003FWA	ENCSR912ATU	michael-snyder	ChIP-seq	EFO:0001203	cell line	ENCBS902LKX	MCF-7	TRUE	101	GRCh38	ZNF217
ENCFF003GVA	ENCSR662PLB	bradley-bernstein	ChIP-seq	CL:0002259	in vitro differentiated cells	ENCBS562NPI	neuroepithelial stem cell	FALSE	36	hg19	H3K4me3
ENCFF003JGM	ENCSR690GLT	bradley-bernstein	ChIP-seq	CL:0000221	in vitro differentiated cells	ENCBS398HLX	ectodermal cell	FALSE	36	hg19	H3K27me3
ENCFF003RNC	ENCSR463DSJ	bradley-bernstein	ChIP-seq	EFO:0002167	cell line	ENCBS898JGF	DOHH2	FALSE	36	hg19	H3K9me2
ENCFF003TGD	ENCSR584GHV	michael-snyder	ChIP-seq	EFO:0001086	cell line	ENCBS139BXF	A549	FALSE	36	GRCh38	NFE2L2
ENCFF003UCK	ENCSR115VDV	bradley-bernstein	ChIP-seq	CL:0000136	in vitro differentiated cells	ENCBS418SWL	adipocyte	FALSE	36	hg19	H3K4me1
ENCFF003UOZ	ENCSR996FWI	bradley-bernstein	ChIP-seq	EFO:0007108	cell line	ENCBS606XXJ	iPS-20b	FALSE	36	GRCh38	H3K4me1
ENCFF003UPA	ENCSR000ALO	bradley-bernstein	ChIP-seq	CL:0000312	primary cell	ENCBS585ENC	keratinocyte	FALSE	36	GRCh38	H3K4me3
ENCFF003VUV	ENCSR011LTA	richard-myers	ChIP-seq	UBERON:0036149	tissue	ENCBS090NNK	suprapubic skin	TRUE	76	hg19	Control
ENCFF003XTF	ENCSR000ANN	bradley-bernstein	ChIP-seq	CL:0000515	primary cell	ENCBS023XCT	skeletal muscle myoblast	FALSE	36	hg19	Control
ENCFF003YND	ENCSR000DXM	john-stamatoyannopoulos	ChIP-seq	EFO:0002860	cell line	ENCBS400ENC	SK-N-MC	FALSE	36	hg19	Control
ENCFF004AOO	ENCSR000DXO	john-stamatoyannopoulos	ChIP-seq	EFO:0003072	cell line	ENCBS606NNZ	SK-N-SH	FALSE	36	GRCh38	H3K36me3
ENCFF004BEE	ENCSR000ANB	bradley-bernstein	ChIP-seq	EFO:0003042	cell line	ENCBS718AAA	H1-hESC	FALSE	36	hg19	H3K36me3
ENCFF004EXM	ENCSR877RMK	bing-ren	ChIP-seq	UBERON:0002084	tissue	ENCBS663RCE	heart left ventricle	FALSE	36	GRCh38	H3K36me3
ENCFF004FTO	ENCSR000EXG	peggy-farnham	ChIP-seq	EFO:0005236	cell line	ENCBS810EWQ	NT2/D1	FALSE	32	GRCh38	YY1
ENCFF004GLM	ENCSR799KLF	bradley-bernstein	ChIP-seq	UBERON:0002084	tissue	ENCBS684IAD	heart left ventricle	FALSE	76	hg19	H3K36me3
ENCFF004JGP	ENCSR279KDC	michael-snyder	ChIP-seq	EFO:0001182	cell line	ENCBS501JRU	HEK293	TRUE	101	hg19	eGFP-ZNF677
ENCFF004JMG	ENCSR584GHV	michael-snyder	ChIP-seq	EFO:0001086	cell line	ENCBS159AAA	A549	FALSE	36	GRCh38	NFE2L2
ENCFF004MGP	ENCSR126QXT	michael-snyder	ChIP-seq	UBERON:0011907	tissue	ENCBS291EBC	gastrocnemius medialis	TRUE	100	hg19	Control
ENCFF004NVG	ENCSR000DKT	vishwanath-iyer	ChIP-seq	EFO:0002784	cell line	ENCBS337LQM	GM12878	FALSE	36	hg19	POLR2A
ENCFF004OMB	ENCSR000DPP	john-stamatoyannopoulos	ChIP-seq	NTR:0000479	cell line	ENCBS112TMK	AG09309	FALSE	36	hg19	CTCF
ENCFF004PAV	ENCSR000BHC	richard-myers	ChIP-seq	EFO:0002784	cell line	ENCBS110ENC	GM12878	FALSE	36	GRCh38	ZBTB33
ENCFF004VBD	ENCSR298DKW	michael-snyder	ChIP-seq	EFO:0002067	cell line	ENCBS500RNP	K562	TRUE	100	hg19	Control
ENCFF004WBX	ENCSR827NWO	michael-snyder	ChIP-seq	EFO:0001182	cell line	ENCBS416NEJ	HEK293	TRUE	101	hg19	eGFP-FEZF1
ENCFF004XEW	ENCSR000DYJ	michael-snyder	ChIP-seq	EFO:0001086	cell line	ENCBS159AAA	A549	FALSE	36	hg19	BHLHE40
ENCFF004XRU	ENCSR021DJC	michael-snyder	ChIP-seq	EFO:0001182	cell line	ENCBS541ZKU	HEK293	TRUE	101	hg19	eGFP-BCL11A
ENCFF004ZLO	ENCSR000BNP	richard-myers	ChIP-seq	EFO:0002784	cell line	ENCBS110ENC	GM12878	FALSE	36	hg19	YY1
ENCFF004ZOO	ENCSR499QIO	michael-snyder	ChIP-seq	EFO:0001182	cell line	ENCBS401QNO	HEK293	TRUE	101	GRCh38	Control
ENCFF005CCC	ENCSR697RIW	bradley-bernstein	ChIP-seq	UBERON:0011907	tissue	ENCBS693QTT	gastrocnemius medialis	FALSE	76	hg19	H3K9me3
ENCFF005DDP	ENCSR177VFS	michael-snyder	ChIP-seq	EFO:0002784	cell line	ENCBS421UOG	GM12878	TRUE	100	hg19	MEF2B
ENCFF005EDF	ENCSR931XKA	kevin-white	ChIP-seq	EFO:0001203	cell line	ENCBS183KOB	MCF-7	FALSE	50	hg19	Control
ENCFF005HON	ENCSR083DXD	bradley-bernstein	ChIP-seq	UBERON:0001157	tissue	ENCBS816BKF	transverse colon	FALSE	76	hg19	H3K9me3
ENCFF005MWU	ENCSR967HXD	bradley-bernstein	ChIP-seq	EFO:0003045	cell line	ENCBS769EPD	H9	FALSE	36	hg19	H3K4me1
ENCFF005WQC	ENCSR462QZZ	kevin-white	ChIP-seq	EFO:0002067	cell line	ENCBS819JKS	K562	FALSE	50	GRCh38	eGFP-ZNF395
ENCFF005ZIF	ENCSR000EXP	peggy-farnham	ChIP-seq	CL:0000765	primary cell	ENCBS357AAA	erythroblast	FALSE	36	hg19	GATA1
ENCFF006EYT	ENCSR175BVD	michael-snyder	ChIP-seq	UBERON:0004264	tissue	ENCBS204MYN	lower leg skin	TRUE	100	GRCh38	POLR2A
ENCFF006FDF	ENCSR631ESZ	michael-snyder	ChIP-seq	CL:1001606	primary cell	ENCBS666IIR	foreskin keratinocyte	TRUE	101	hg19	Control
ENCFF006GQZ	ENCSR000EGJ	michael-snyder	ChIP-seq	EFO:0002067	cell line	ENCBS039ENC	K562	FALSE	36	GRCh38	MYC
ENCFF006HDB	ENCSR716BTZ	michael-snyder	ChIP-seq	EFO:0007752	cell line	ENCBS626UQL	VCaP	TRUE	100	hg19	Control
ENCFF006NUZ	ENCSR897JAS	michael-snyder	ChIP-seq	EFO:0001203	cell line	ENCBS670IYV	MCF-7	TRUE	100	hg19	CREB1
ENCFF006OBK	ENCSR000AST	bradley-bernstein	ChIP-seq	EFO:0001086	cell line	ENCBS160AAA	A549	FALSE	36	GRCh38	H3K4me3
ENCFF006QBH	ENCSR000DUD	john-stamatoyannopoulos	ChIP-seq	EFO:0001187	cell line	ENCBS270KOG	HepG2	FALSE	36	hg19	H3K36me3
ENCFF006RYF	ENCSR200JYP	michael-snyder	ChIP-seq	EFO:0002067	cell line	ENCBS839CNN	K562	TRUE	100	hg19	ZNF316
ENCFF006UXO	ENCSR000BKQ	richard-myers	ChIP-seq	EFO:0002067	cell line	ENCBS109ENC	K562	FALSE	36	hg19	ETS1
ENCFF006YQA	ENCSR125DNC	michael-snyder	ChIP-seq	EFO:0001182	cell line	ENCBS906WJT	HEK293	TRUE	101	GRCh38	eGFP-ZNF394
ENCFF006ZCS	ENCSR493NBY	bradley-bernstein	ChIP-seq	EFO:0001203	cell line	ENCBS967MVZ	MCF-7	FALSE	36	hg19	H3K4me1
ENCFF006ZYE	ENCSR639RHG	bradley-bernstein	ChIP-seq	EFO:0001203	cell line	ENCBS967MVZ	MCF-7	FALSE	36	hg19	H4K20me1
ENCFF007ALP	ENCSR011NOZ	michael-snyder	ChIP-seq	EFO:0002067	cell line	ENCBS839CNN	K562	TRUE	100	GRCh38	ZNF407
ENCFF007CPG	ENCSR773REP	michael-snyder	ChIP-seq	EFO:0001182	cell line	ENCBS628NYX	HEK293	TRUE	101	GRCh38	eGFP-ZBTB7A
ENCFF007DFB	ENCSR727HME	michael-snyder	ChIP-seq	UBERON:0004264	tissue	ENCBS207AJN	lower leg skin	TRUE	100	hg19	CTCF
ENCFF007DGT	ENCSR061MKW	michael-snyder	ChIP-seq	EFO:0002323	cell line	ENCBS192LWI	RWPE1	TRUE	100	GRCh38	Control
ENCFF007GLP	ENCSR844DRI	bradley-bernstein	ChIP-seq	EFO:0007076	cell line	ENCBS421TWG	ES-I3	FALSE	36	hg19	H3K36me3
ENCFF007IUM	ENCSR105NMJ	bradley-bernstein	ChIP-seq	NTR:0000711	in vitro differentiated cells	ENCBS044KWE	neural progenitor cell	FALSE	76	GRCh38	H3K9ac
ENCFF007JEJ	ENCSR450FRI	michael-snyder	ChIP-seq	UBERON:0006920	tissue	ENCBS278PSF	esophagus squamous epithelium	TRUE	100	hg19	CTCF
ENCFF007NAL	ENCSR414SWG	michael-snyder	ChIP-seq	UBERON:0011907	tissue	ENCBS668EWD	gastrocnemius medialis	TRUE	100	GRCh38	POLR2A
ENCFF007QLT	ENCSR016BMM	richard-myers	ChIP-seq	UBERON:0002107	tissue	ENCBS401URL	liver	FALSE	50	GRCh38	TAF1
ENCFF007UHY	ENCSR729LGA	michael-snyder	ChIP-seq	EFO:0001203	cell line	ENCBS609QTY	MCF-7	TRUE	100	hg19	SP1
ENCFF007VAF	ENCSR144RXL	bing-ren	ChIP-seq	NTR:0000856	in vitro differentiated cells	ENCBS573WAE	mesendoderm	FALSE	36	hg19	H3K36me3
ENCFF007VCY	ENCSR160ZLP	bradley-bernstein	ChIP-seq	EFO:0003042	cell line	ENCBS952IPA	H1-hESC	FALSE	36	hg19	KDM5A
ENCFF007WHO	ENCSR791INM	bradley-bernstein	ChIP-seq	EFO:0003072	cell line	ENCBS018DDZ	SK-N-SH	TRUE	76	hg19	H3K4me2
ENCFF007WWV	ENCSR424ZJH	bing-ren	ChIP-seq	EFO:0001196	cell line	ENCBS007TVF	IMR-90	FALSE	36	GRCh38	H2AK5ac
ENCFF007YGP	ENCSR773TWR	john-stamatoyannopoulos	ChIP-seq	UBERON:0002108	tissue	ENCBS054KUO	small intestine	FALSE	36	hg19	H3K9me3
ENCFF007ZNX	ENCSR000APZ	bradley-bernstein	ChIP-seq	EFO:0003042	cell line	ENCBS718AAA	H1-hESC	FALSE	36	hg19	H3K9me3
ENCFF008ALX	ENCSR395USV	joseph-costello	ChIP-seq	EFO:0003042	cell line	ENCBS626BQK	H1-hESC	FALSE	50	GRCh38	H3K9me3
ENCFF008AZP	ENCSR176EXN	michael-snyder	ChIP-seq	EFO:0001203	cell line	ENCBS053YJT	MCF-7	TRUE	100	GRCh38	JUN
ENCFF008CNQ	ENCSR634ZGP	michael-snyder	ChIP-seq	EFO:0002791	cell line	ENCBS352IHZ	HeLa-S3	TRUE	100	hg19	UBTF
ENCFF008CUX	ENCSR886RYH	michael-snyder	ChIP-seq	EFO:0002067	cell line	ENCBS626VGF	K562	TRUE	100	GRCh38	NONO
ENCFF008FMW	ENCSR900AQX	bradley-bernstein	ChIP-seq	EFO:0005723	cell line	ENCBS372AAA	GM23248	TRUE	76	hg19	H4K20me1
ENCFF008FSM	ENCSR449RSE	john-stamatoyannopoulos	ChIP-seq	UBERON:0001383	tissue	ENCBS404XAC	muscle of leg	FALSE	36	hg19	Control
ENCFF008FSR	ENCSR000BPW	richard-myers	ChIP-seq	EFO:0001086	cell line	ENCBS423ENC	A549	FALSE	36	GRCh38	EP300
ENCFF008HXJ	ENCSR564YYW	michael-snyder	ChIP-seq	EFO:0001182	cell line	ENCBS436OCK	HEK293	TRUE	101	hg19	eGFP-ZNF157
ENCFF008IZS	ENCSR908CMW	michael-snyder	ChIP-seq	EFO:0002067	cell line	ENCBS352MRW	K562	TRUE	100	GRCh38	KDM1A
ENCFF008NLI	ENCSR000FCR	peggy-farnham	ChIP-seq	EFO:0003072	cell line	ENCBS490AAA	SK-N-SH	FALSE	36	GRCh38	H3K4me1
ENCFF008NLZ	ENCSR000AMU	bradley-bernstein	ChIP-seq	CL:0002553	primary cell	ENCBS149EDI	fibroblast of lung	FALSE	36	GRCh38	H3K4me1
ENCFF008NMH	ENCSR096RYU	bradley-bernstein	ChIP-seq	CL:0000236	primary cell	ENCBS231OXL	B cell	FALSE	36	hg19	Control
ENCFF008NUZ	ENCSR389BLX	michael-snyder	ChIP-seq	EFO:0001203	cell line	ENCBS110CZN	MCF-7	TRUE	100	hg19	GATAD2B
ENCFF008PUA	ENCSR435OQD	michael-snyder	ChIP-seq	EFO:0001203	cell line	ENCBS573TKZ	MCF-7	TRUE	100	hg19	ZFX
ENCFF008QCI	ENCSR197DJH	michael-snyder	ChIP-seq	EFO:0001203	cell line	ENCBS331EJR	MCF-7	TRUE	100	GRCh38	SREBF1
ENCFF008ZST	ENCSR000DPA	kevin-struhl	ChIP-seq	EFO:0001200	cell line	ENCBS618ENC	MCF 10A	FALSE	36	hg19	POLR2A
ENCFF009ADE	ENCSR746CUY	bing-ren	ChIP-seq	CL:0000134	in vitro differentiated cells	ENCBS012DXH	mesenchymal stem cell	FALSE	36	GRCh38	H3K9me3
ENCFF009DIM	ENCSR486GWT	bing-ren	ChIP-seq	CL:0000047	in vitro differentiated cells	ENCBS776ACY	neural stem progenitor cell	FALSE	36	GRCh38	H3K4me2
ENCFF009IOW	ENCSR161NON	bing-ren	ChIP-seq	EFO:0003042	cell line	ENCBS984IPH	H1-hESC	FALSE	36	hg19	H2BK5ac
ENCFF009JNQ	ENCSR632OWD	bing-ren	ChIP-seq	UBERON:0001255	tissue	ENCBS364KFR	urinary bladder	FALSE	36	hg19	H3K4me3
ENCFF009LSN	ENCSR692HIO	bradley-bernstein	ChIP-seq	EFO:0001221	cell line	ENCBS197CBA	NCI-H929	TRUE	76	hg19	H3K4me2
ENCFF009LWT	ENCSR634IIF	bing-ren	ChIP-seq	CL:0000351	in vitro differentiated cells	ENCBS392DBQ	trophoblast cell	FALSE	36	GRCh38	H2BK12ac
ENCFF009NVQ	ENCSR000AND	bradley-bernstein	ChIP-seq	EFO:0003042	cell line	ENCBS718AAA	H1-hESC	FALSE	36	hg19	H3K9ac
ENCFF009QHM	ENCSR793HVL	michael-snyder	ChIP-seq	EFO:0002784	cell line	ENCBS339VHO	GM12878	TRUE	100	GRCh38	E2F8
ENCFF009QKI	ENCSR000EUT	peggy-farnham	ChIP-seq	EFO:0002824	cell line	ENCBS409MTT	HCT116	FALSE	36	hg19	H3K27ac
ENCFF009UWA	ENCSR143CEO	michael-snyder	ChIP-seq	EFO:0002067	cell line	ENCBS783WYV	K562	TRUE	100	GRCh38	ZC3H8
ENCFF009VFJ	ENCSR000AUZ	bradley-bernstein	ChIP-seq	CL:0000236	primary cell	ENCBS400ARI	B cell	FALSE	36	hg19	EZH2
ENCFF009WRQ	ENCSR897MMC	richard-myers	ChIP-seq	EFO:0002784	cell line	ENCBS083XJQ	GM12878	FALSE	50	GRCh38	JUNB
ENCFF009XYU	ENCSR141PZA	michael-snyder	ChIP-seq	EFO:0001182	cell line	ENCBS227SEC	HEK293	TRUE	101	GRCh38	eGFP-SP3
ENCFF009ZXV	ENCSR290MUH	kevin-white	ChIP-seq	EFO:0002067	cell line	ENCBS084QBR	K562	FALSE	50	hg19	eGFP-GABPA
ENCFF010BJQ	ENCSR000DUQ	john-stamatoyannopoulos	ChIP-seq	CL:0002327	primary cell	ENCBS721SRV	mammary epithelial cell	FALSE	36	hg19	H3K4me3
ENCFF010EFV	ENCSR445ACU	richard-myers	ChIP-seq	EFO:0001187	cell line	ENCBS250DDC	HepG2	FALSE	50	GRCh38	SOX13
ENCFF010EXG	ENCSR140DSL	michael-snyder	ChIP-seq	EFO:0002791	cell line	ENCBS899VUW	HeLa-S3	FALSE	36	GRCh38	MAFF
ENCFF010FWV	ENCSR000EFI	michael-snyder	ChIP-seq	EFO:0001196	cell line	ENCBS379ENC	IMR-90	FALSE	36	GRCh38	CTCF
ENCFF010LCB	ENCSR785UCD	michael-snyder	ChIP-seq	EFO:0001203	cell line	ENCBS868OVR	MCF-7	TRUE	100	GRCh38	ZNF8
ENCFF010MTI	ENCSR509SEX	bradley-bernstein	ChIP-seq	UBERON:0000992	tissue	ENCBS760QKF	ovary	FALSE	76	GRCh38	Control
ENCFF010NOR	ENCSR000BOY	richard-myers	ChIP-seq	EFO:0005234	cell line	ENCBS054ENC	PFSK-1	FALSE	36	hg19	SIN3A
ENCFF010NVQ	ENCSR217WRC	michael-snyder	ChIP-seq	EFO:0001182	cell line	ENCBS429FXL	HEK293	TRUE	101	hg19	eGFP-TSHZ1
ENCFF010OCL	ENCSR336DXE	michael-snyder	ChIP-seq	EFO:0002067	cell line	ENCBS543YEP	K562	TRUE	100	hg19	SKIL
ENCFF010PHH	ENCSR474DOV	bradley-bernstein	ChIP-seq	EFO:0002824	cell line	ENCBS494OPB	HCT116	FALSE	36	hg19	H4K20me1
ENCFF010SKB	ENCSR000AKT	bradley-bernstein	ChIP-seq	EFO:0002067	cell line	ENCBS639AAA	K562	FALSE	36	GRCh38	H3K4me2
ENCFF010SYN	ENCSR984UHU	bing-ren	ChIP-seq	UBERON:0001264	tissue	ENCBS914JTX	pancreas	FALSE	36	hg19	H3K4me1
ENCFF010TVY	ENCSR690GUG	xiang-dong-fu	ChIP-seq	EFO:0002067	cell line	ENCBS268OJH	K562	FALSE	40	GRCh38	U2AF1
ENCFF010VRA	ENCSR000DWO	john-stamatoyannopoulos	ChIP-seq	EFO:0002798	cell line	ENCBS390ENC	NB4	FALSE	36	hg19	Control
ENCFF010WFW	ENCSR848TLB	bing-ren	ChIP-seq	UBERON:0000947	tissue	ENCBS674CSD	aorta	FALSE	36	GRCh38	H3K4me1
ENCFF010YAL	ENCSR000DOS	kevin-struhl	ChIP-seq	EFO:0001200	cell line	ENCBS618ENC	MCF 10A	FALSE	36	GRCh38	MYC
ENCFF010ZJB	ENCSR076KZW	michael-snyder	ChIP-seq	EFO:0001182	cell line	ENCBS321CYC	HEK293	TRUE	101	hg19	eGFP-ZNF280C
ENCFF010ZWD	ENCSR174GOO	richard-myers	ChIP-seq	EFO:0001187	cell line	ENCBS921SNO	HepG2	FALSE	76	GRCh38	3xFLAG-HMGXB4
ENCFF011BPU	ENCSR264HOB	bradley-bernstein	ChIP-seq	EFO:0005724	cell line	ENCBS981ZAE	MM.1S	FALSE	36	hg19	Control
ENCFF011CRJ	ENCSR402IDP	bradley-bernstein	ChIP-seq	EFO:0005724	cell line	ENCBS981ZAE	MM.1S	FALSE	36	hg19	CTCF
ENCFF011EEZ	ENCSR000DYF	michael-snyder	ChIP-seq	EFO:0001086	cell line	ENCBS159AAA	A549	FALSE	36	hg19	POLR2AphosphoS2
ENCFF011FSK	ENCSR037RJI	bradley-bernstein	ChIP-seq	CL:0000223	in vitro differentiated cells	ENCBS820BQB	endodermal cell	FALSE	36	GRCh38	H3K4me1
ENCFF011FXS	ENCSR213HBY	michael-snyder	ChIP-seq	EFO:0002067	cell line	ENCBS906KIP	K562	TRUE	100	hg19	TOE1
ENCFF011HOS	ENCSR112ALD	michael-snyder	ChIP-seq	EFO:0001187	cell line	ENCBS577XCP	HepG2	TRUE	100	GRCh38	CREB1
ENCFF011KDH	ENCSR000DKB	kevin-white	ChIP-seq	EFO:0002067	cell line	ENCBS607WST	K562	FALSE	36	GRCh38	eGFP-FOS
ENCFF011LYW	ENCSR695SCQ	bradley-bernstein	ChIP-seq	EFO:0002074	cell line	ENCBS451OVM	PC-3	FALSE	36	hg19	H3K79me2
ENCFF011MCR	ENCSR530XQI	michael-snyder	ChIP-seq	EFO:0002067	cell line	ENCBS543YEP	K562	TRUE	100	hg19	L3MBTL2
ENCFF011OSI	ENCSR000EWJ	peggy-farnham	ChIP-seq	EFO:0002067	cell line	ENCBS667AAA	K562	FALSE	32	GRCh38	E2F6
ENCFF011XRF	ENCSR588AKU	richard-myers	ChIP-seq	EFO:0002067	cell line	ENCBS316CKF	K562	FALSE	50	GRCh38	RUNX1
ENCFF011YZH	ENCSR466DUB	bing-ren	ChIP-seq	UBERON:0002106	tissue	ENCBS256UPD	spleen	FALSE	36	GRCh38	H3K36me3
ENCFF012BUS	ENCSR458PCE	bradley-bernstein	ChIP-seq	CL:0001059	primary cell	ENCBS410CRU	common myeloid progenitor, CD34-positive	FALSE	36	hg19	H3K27me3
ENCFF012CJU	ENCSR000FCR	peggy-farnham	ChIP-seq	EFO:0003072	cell line	ENCBS489AAA	SK-N-SH	FALSE	36	GRCh38	H3K4me1
ENCFF012EGY	ENCSR247XFV	xiang-dong-fu	ChIP-seq	EFO:0001187	cell line	ENCBS982JDZ	HepG2	FALSE	40	hg19	CCAR2
ENCFF012EJM	ENCSR569IIN	bradley-bernstein	ChIP-seq	EFO:0005907	cell line	ENCBS945KYE	OCI-LY1	FALSE	36	GRCh38	Control
ENCFF012EYH	ENCSR707TMM	bradley-bernstein	ChIP-seq	CL:0001059	primary cell	ENCBS238NAP	common myeloid progenitor, CD34-positive	FALSE	36	GRCh38	Control
ENCFF012IGR	ENCSR000FCB	richard-myers	ChIP-seq	EFO:0002067	cell line	ENCBS601AAA	K562	FALSE	50	hg19	MITF
ENCFF012NGZ	ENCSR561YSH	bing-ren	ChIP-seq	UBERON:0001159	tissue	ENCBS038LRK	sigmoid colon	FALSE	36	hg19	H3K27ac
ENCFF012OUS	ENCSR987GXT	bradley-bernstein	ChIP-seq	EFO:0007950	cell line	ENCBS368AAA	GM23338	TRUE	76	hg19	CTCF
ENCFF012QZM	ENCSR000BKY	richard-myers	ChIP-seq	EFO:0001247	cell line	ENCBS597ENC	T47D	FALSE	36	GRCh38	FOXA1
ENCFF012XJU	ENCSR269TNX	richard-myers	ChIP-seq	EFO:0001187	cell line	ENCBS549TRH	HepG2	FALSE	50	hg19	3xFLAG-GABPA
ENCFF013JXB	ENCSR000BND	richard-myers	ChIP-seq	EFO:0002784	cell line	ENCBS110ENC	GM12878	FALSE	36	hg19	ZEB1
ENCFF013KEQ	ENCSR067BNI	bing-ren	ChIP-seq	EFO:0007096	cell line	ENCBS087RTK	iPS DF 19.11	FALSE	36	hg19	H3K36me3
ENCFF013MBA	ENCSR093SHE	bradley-bernstein	ChIP-seq	EFO:0002824	cell line	ENCBS494OPB	HCT116	FALSE	36	GRCh38	H3K9ac
ENCFF013MXK	ENCSR395HWC	michael-snyder	ChIP-seq	EFO:0002067	cell line	ENCBS994WPS	K562	TRUE	100	GRCh38	IKZF1
ENCFF013PWH	ENCSR076STQ	michael-snyder	ChIP-seq	EFO:0001182	cell line	ENCBS680SKC	HEK293	TRUE	101	GRCh38	eGFP-ZBTB44
ENCFF013RJA	ENCSR214WRA	bradley-bernstein	ChIP-seq	EFO:0007108	cell line	ENCBS606XXJ	iPS-20b	FALSE	36	hg19	H3K9me3
ENCFF013TMF	ENCSR519QAA	xiang-dong-fu	ChIP-seq	EFO:0001187	cell line	ENCBS747KOI	HepG2	FALSE	40	hg19	HNRNPK
ENCFF013WTE	ENCSR167JBG	michael-snyder	ChIP-seq	EFO:0002067	cell line	ENCBS197ROV	K562	TRUE	100	hg19	eGFP-DIDO1
ENCFF013XEG	ENCSR145CXH	xiang-dong-fu	ChIP-seq	EFO:0001187	cell line	ENCBS690KCY	HepG2	FALSE	40	GRCh38	TARDBP
ENCFF013XJQ	ENCSR915TAF	richard-myers	ChIP-seq	UBERON:0036149	tissue	ENCBS588FXB	suprapubic skin	TRUE	76	hg19	Control
ENCFF013XSL	ENCSR103UPR	michael-snyder	ChIP-seq	UBERON:0011907	tissue	ENCBS429IGV	gastrocnemius medialis	TRUE	100	GRCh38	POLR2A
ENCFF013XVD	ENCSR543BVU	michael-snyder	ChIP-seq	EFO:0001187	cell line	ENCBS157PJQ	HepG2	TRUE	100	hg19	SOX6
ENCFF014ABI	ENCSR416QLJ	michael-snyder	ChIP-seq	EFO:0002067	cell line	ENCBS378AAA	K562	TRUE	100	hg19	eGFP-CEBPB
ENCFF014AIG	ENCSR901BRV	bradley-bernstein	ChIP-seq	UBERON:0002046	tissue	ENCBS522TJW	thyroid gland	FALSE	76	hg19	H3K4me3
ENCFF014BMO	ENCSR000DON	kevin-struhl	ChIP-seq	EFO:0001200	cell line	ENCBS067ENC	MCF 10A	FALSE	36	GRCh38	FOS
ENCFF014CGA	ENCSR000ASI	bradley-bernstein	ChIP-seq	CL:0001054	primary cell	ENCBS188BKX	CD14-positive monocyte	FALSE	36	hg19	H2AFZ
ENCFF014EKJ	ENCSR758OEC	bradley-bernstein	ChIP-seq	EFO:0005724	cell line	ENCBS981ZAE	MM.1S	FALSE	36	hg19	H3K27ac
ENCFF014FCH	ENCSR494CCN	bradley-bernstein	ChIP-seq	EFO:0002824	cell line	ENCBS847SOB	HCT116	TRUE	36	hg19	H3K79me2
ENCFF014GUN	ENCSR000BHH	richard-myers	ChIP-seq	EFO:0001086	cell line	ENCBS423ENC	A549	FALSE	36	GRCh38	POLR2A
ENCFF014MZL	ENCSR000BSE	richard-myers	ChIP-seq	EFO:0002824	cell line	ENCBS389ENC	HCT116	FALSE	50	GRCh38	CTCF
ENCFF014NCD	ENCSR736ZKL	michael-snyder	ChIP-seq	EFO:0001182	cell line	ENCBS978LXB	HEK293	TRUE	101	hg19	eGFP-ZNF148
ENCFF014OEB	ENCSR028NUR	michael-snyder	ChIP-seq	EFO:0001203	cell line	ENCBS488MMM	MCF-7	TRUE	100	GRCh38	ZNF592
ENCFF014QVX	ENCSR113CMI	michael-snyder	ChIP-seq	CL:1001606	primary cell	ENCBS299ONK	foreskin keratinocyte	TRUE	101	hg19	Control
ENCFF014SDL	ENCSR665KYH	michael-snyder	ChIP-seq	EFO:0001182	cell line	ENCBS349GCF	HEK293	TRUE	101	hg19	eGFP-ZNF521
ENCFF014SFP	ENCSR264CZJ	michael-snyder	ChIP-seq	EFO:0002067	cell line	ENCBS734NZL	K562	TRUE	100	hg19	THRA
ENCFF014SGL	ENCSR163RYW	michael-snyder	ChIP-seq	EFO:0001182	cell line	ENCBS111GOI	HEK293	TRUE	101	hg19	eGFP-ZNF189
ENCFF014UOC	ENCSR930CPA	richard-myers	ChIP-seq	UBERON:0001157	tissue	ENCBS272LPG	transverse colon	TRUE	76	hg19	POLR2AphosphoS5
ENCFF014UUB	ENCSR000EFS	michael-snyder	ChIP-seq	EFO:0002067	cell line	ENCBS039ENC	K562	FALSE	36	GRCh38	JUN
ENCFF014XIN	ENCSR000EXL	peggy-farnham	ChIP-seq	EFO:0002713	cell line	ENCBS729QZR	Panc1	FALSE	36	hg19	TCF7L2
ENCFF014YFY	ENCSR365GRX	michael-snyder	ChIP-seq	EFO:0001182	cell line	ENCBS853DEI	HEK293	TRUE	101	hg19	eGFP-ZFP37
ENCFF015CKI	ENCSR000BNA	richard-myers	ChIP-seq	EFO:0001187	cell line	ENCBS114ENC	HepG2	FALSE	36	GRCh38	ZBTB33
ENCFF015DTK	ENCSR566UMF	bradley-bernstein	ChIP-seq	EFO:0002074	cell line	ENCBS451OVM	PC-3	FALSE	36	GRCh38	H3K4me1
ENCFF015EFN	ENCSR382XLA	michael-snyder	ChIP-seq	EFO:0001187	cell line	ENCBS504VHS	HepG2	FALSE	36	GRCh38	ZFP36
ENCFF015KCD	ENCSR000BHP	richard-myers	ChIP-seq	EFO:0001187	cell line	ENCBS114ENC	HepG2	FALSE	36	hg19	FOSL2
ENCFF015LEU	ENCSR402HFW	bing-ren	ChIP-seq	UBERON:0001264	tissue	ENCBS914JTX	pancreas	FALSE	36	GRCh38	H3K27ac
ENCFF015LGN	ENCSR000BMT	richard-myers	ChIP-seq	EFO:0003042	cell line	ENCBS111ENC	H1-hESC	FALSE	36	hg19	NANOG
ENCFF015LMA	ENCSR000BKP	richard-myers	ChIP-seq	EFO:0003042	cell line	ENCBS111ENC	H1-hESC	FALSE	36	GRCh38	JUND
ENCFF015LOP	ENCSR260MAS	michael-snyder	ChIP-seq	EFO:0001182	cell line	ENCBS221WVG	HEK293	TRUE	101	GRCh38	Control
ENCFF015OVW	ENCSR000ALX	bradley-bernstein	ChIP-seq	CL:0002327	primary cell	ENCBS045GHW	mammary epithelial cell	FALSE	36	GRCh38	H3K27me3
ENCFF015PXS	ENCSR834ESZ	michael-snyder	ChIP-seq	UBERON:0004648	tissue	ENCBS643MHO	esophagus muscularis mucosa	TRUE	100	GRCh38	Control
ENCFF015SDG	ENCSR958ZMM	bradley-bernstein	ChIP-seq	CL:0002319	in vitro differentiated cells	ENCBS737HIZ	neural cell	TRUE	36	GRCh38	H4K20me1
ENCFF015UAQ	ENCSR000BNY	richard-myers	ChIP-seq	EFO:0002824	cell line	ENCBS389ENC	HCT116	FALSE	36	GRCh38	ZBTB33
ENCFF015UDF	ENCSR000AUX	bradley-bernstein	ChIP-seq	CL:0000236	primary cell	ENCBS098ETX	B cell	FALSE	36	hg19	H2AFZ
ENCFF015UIX	ENCSR820GND	michael-snyder	ChIP-seq	EFO:0002067	cell line	ENCBS719UQU	K562	TRUE	100	GRCh38	RNF2
ENCFF015UZW	ENCSR491CCY	bing-ren	ChIP-seq	CL:0000134	in vitro differentiated cells	ENCBS783XLR	mesenchymal stem cell	FALSE	36	GRCh38	H2BK15ac
ENCFF015XKO	ENCSR482PMN	michael-snyder	ChIP-seq	UBERON:0002106	tissue	ENCBS214FBD	spleen	TRUE	100	GRCh38	CTCF
ENCFF015YIT	ENCSR000AKI	bradley-bernstein	ChIP-seq	EFO:0002784	cell line	ENCBS715VCP	GM12878	FALSE	36	hg19	H4K20me1
ENCFF016ALA	ENCSR897RVP	michael-snyder	ChIP-seq	EFO:0001182	cell line	ENCBS984ZDJ	HEK293	TRUE	101	GRCh38	eGFP-ZNF514
ENCFF016BGY	ENCSR496OMO	michael-snyder	ChIP-seq	UBERON:0002190	tissue	ENCBS644JJL	subcutaneous adipose tissue	TRUE	100	hg19	Control
ENCFF016CXM	ENCSR661BMA	bradley-bernstein	ChIP-seq	EFO:0003072	cell line	ENCBS500EWH	SK-N-SH	FALSE	76	hg19	H3K4me1
ENCFF016HFH	ENCSR000BKX	richard-myers	ChIP-seq	EFO:0005718	cell line	ENCBS312UTV	Ishikawa	FALSE	36	GRCh38	Control
ENCFF016IET	ENCSR333OPW	bradley-bernstein	ChIP-seq	EFO:0002824	cell line	ENCBS494OPB	HCT116	FALSE	36	GRCh38	H3K4me3
ENCFF016IUZ	ENCSR877RMK	bing-ren	ChIP-seq	UBERON:0002084	tissue	ENCBS663RCE	heart left ventricle	FALSE	36	hg19	H3K36me3
ENCFF016KBF	ENCSR779KYW	bradley-bernstein	ChIP-seq	EFO:0006710	cell line	ENCBS757GPD	OCI-LY3	FALSE	36	hg19	H4K20me1
ENCFF016KRJ	ENCSR948VFL	michael-snyder	ChIP-seq	EFO:0002067	cell line	ENCBS406RFF	K562	TRUE	100	GRCh38	IKZF1
ENCFF016MFU	ENCSR286PCG	richard-myers	ChIP-seq	EFO:0002067	cell line	ENCBS601AAA	K562	FALSE	50	hg19	ZBED1
ENCFF016NAV	ENCSR000EBW	michael-snyder	ChIP-seq	EFO:0003042	cell line	ENCBS854AAA	H1-hESC	FALSE	36	GRCh38	ZNF143
ENCFF016PVN	ENCSR955IXZ	bradley-bernstein	ChIP-seq	EFO:0005694	cell line	ENCBS682HMC	KMS-11	FALSE	76	hg19	H3K27ac
ENCFF016QQR	ENCSR111WGZ	bing-ren	ChIP-seq	UBERON:0002084	tissue	ENCBS457GBV	heart left ventricle	FALSE	36	GRCh38	H3K4me1
ENCFF016SOS	ENCSR000BQX	richard-myers	ChIP-seq	EFO:0001187	cell line	ENCBS114ENC	HepG2	FALSE	36	GRCh38	NFIC
ENCFF016UQX	ENCSR827FNU	michael-snyder	ChIP-seq	UBERON:0036149	tissue	ENCBS351RRY	suprapubic skin	TRUE	100	GRCh38	Control
ENCFF017BBF	ENCSR000BQH	richard-myers	ChIP-seq	EFO:0001086	cell line	ENCBS423ENC	A549	FALSE	36	GRCh38	BCL3
ENCFF017CKG	ENCSR000BPV	richard-myers	ChIP-seq	EFO:0001086	cell line	ENCBS423ENC	A549	FALSE	36	GRCh38	USF1
ENCFF017GGC	ENCSR527BFF	bing-ren	ChIP-seq	UBERON:0000945	tissue	ENCBS441WEO	stomach	FALSE	36	hg19	H3K27me3
ENCFF017ICG	ENCSR000EIB	michael-snyder	ChIP-seq	EFO:0003072	cell line	ENCBS376ENC	SK-N-SH	FALSE	36	GRCh38	JUND
ENCFF017KFY	ENCSR983CSB	bradley-bernstein	ChIP-seq	CL:0000103	in vitro differentiated cells	ENCBS369AAA	bipolar neuron	TRUE	76	GRCh38	H2AFZ
ENCFF017QWW	ENCSR000ALZ	bradley-bernstein	ChIP-seq	CL:0002327	primary cell	ENCBS045GHW	mammary epithelial cell	FALSE	36	GRCh38	H3K9ac
ENCFF017SPM	ENCSR000ASV	bradley-bernstein	ChIP-seq	EFO:0001086	cell line	ENCBS161AAA	A549	FALSE	36	hg19	H3K9ac
ENCFF017SYT	ENCSR124AZR	bradley-bernstein	ChIP-seq	UBERON:0000995	tissue	ENCBS102SRR	uterus	FALSE	76	hg19	H3K4me1
ENCFF017WNE	ENCSR090ZDO	michael-snyder	ChIP-seq	EFO:0001184	cell line	ENCBS582KZL	HEK293T	TRUE	100	hg19	SUZ12
ENCFF017WUP	ENCSR905TYC	bradley-bernstein	ChIP-seq	CL:0000103	in vitro differentiated cells	ENCBS374AAA	bipolar neuron	TRUE	76	GRCh38	H3K27ac
ENCFF017XRP	ENCSR332DTY	bradley-bernstein	ChIP-seq	EFO:0007107	cell line	ENCBS223PPW	iPS-18c	FALSE	36	hg19	Control
ENCFF017YFK	ENCSR447FVP	richard-myers	ChIP-seq	EFO:0007950	cell line	ENCBS368AAA	GM23338	FALSE	50	hg19	Control
ENCFF017YQM	ENCSR134QIE	michael-snyder	ChIP-seq	EFO:0001182	cell line	ENCBS543JVF	HEK293	TRUE	101	GRCh38	eGFP-ZFP3
ENCFF018CIN	ENCSR000FCV	peggy-farnham	ChIP-seq	EFO:0003072	cell line	ENCBS490AAA	SK-N-SH	FALSE	36	GRCh38	H3K36me3
ENCFF018COR	ENCSR000EBO	michael-snyder	ChIP-seq	EFO:0003042	cell line	ENCBS854AAA	H1-hESC	FALSE	36	GRCh38	SIN3A
ENCFF018EID	ENCSR000AMC	bradley-bernstein	ChIP-seq	EFO:0001187	cell line	ENCBS743JKX	HepG2	FALSE	36	GRCh38	H3K4me2
ENCFF018ELX	ENCSR917QNE	richard-myers	ChIP-seq	UBERON:0002107	tissue	ENCBS046RNA	liver	FALSE	50	hg19	RAD21
ENCFF018FQW	ENCSR000BHD	richard-myers	ChIP-seq	EFO:0002784	cell line	ENCBS110ENC	GM12878	FALSE	36	GRCh38	PAX5
ENCFF018ITN	ENCSR041XML	michael-snyder	ChIP-seq	EFO:0002784	cell line	ENCBS519VWT	GM12878	TRUE	100	GRCh38	SRF
ENCFF018IUC	ENCSR114GLZ	bradley-bernstein	ChIP-seq	EFO:0002357	cell line	ENCBS136LHJ	SU-DHL-6	FALSE	36	GRCh38	H3K9ac
ENCFF018JOG	ENCSR000DOW	kevin-struhl	ChIP-seq	EFO:0001200	cell line	ENCBS617ENC	MCF 10A	FALSE	36	GRCh38	Control
ENCFF018KVH	ENCSR751PNN	michael-snyder	ChIP-seq	EFO:0001182	cell line	ENCBS934EWU	HEK293	TRUE	101	hg19	eGFP-ZNF112
ENCFF018OZB	ENCSR277PDE	bing-ren	ChIP-seq	UBERON:0008450	tissue	ENCBS008QPC	psoas muscle	FALSE	36	hg19	H3K36me3
ENCFF018PFX	ENCSR511PAE	richard-myers	ChIP-seq	EFO:0001203	cell line	ENCBS530DHL	MCF-7	FALSE	50	GRCh38	Control
ENCFF018QYS	ENCSR000DND	vishwanath-iyer	ChIP-seq	UBERON:0001264	tissue	ENCBS143AAA	pancreas	FALSE	51	GRCh38	CTCF
ENCFF018SKU	ENCSR000DSB	john-stamatoyannopoulos	ChIP-seq	EFO:0000315	in vitro differentiated cells	ENCBS360WQQ	cardiac mesoderm	FALSE	36	hg19	Control
ENCFF018TGS	ENCSR717TBA	richard-myers	ChIP-seq	UBERON:0001157	tissue	ENCBS022PBN	transverse colon	TRUE	76	hg19	Control
ENCFF018VMV	ENCSR000DTW	john-stamatoyannopoulos	ChIP-seq	EFO:0001182	cell line	ENCBS393ENC	HEK293	FALSE	36	GRCh38	CTCF
ENCFF018XQD	ENCSR312YGL	michael-snyder	ChIP-seq	UBERON:0036149	tissue	ENCBS296VML	suprapubic skin	TRUE	100	hg19	Control
ENCFF019FLT	ENCSR578CXC	richard-myers	ChIP-seq	EFO:0001187	cell line	ENCBS585KCW	HepG2	FALSE	76	hg19	3xFLAG-ZNF644
ENCFF019FWR	ENCSR541DBO	john-stamatoyannopoulos	ChIP-seq	UBERON:0002108	tissue	ENCBS054KUO	small intestine	FALSE	36	hg19	Control
ENCFF019LID	ENCSR341VYI	bradley-bernstein	ChIP-seq	CL:0000182	in vitro differentiated cells	ENCBS520VFV	hepatocyte	FALSE	76	hg19	EZH2phosphoT487
ENCFF019MMH	ENCSR514VAY	michael-snyder	ChIP-seq	EFO:0002784	cell line	ENCBS276RPG	GM12878	FALSE	36	GRCh38	HCFC1
ENCFF019NMV	ENCSR953DVM	michael-snyder	ChIP-seq	EFO:0002067	cell line	ENCBS603CUX	K562	TRUE	100	hg19	E2F8
ENCFF019PGF	ENCSR732NFR	bing-ren	ChIP-seq	CL:0000047	in vitro differentiated cells	ENCBS776ACY	neural stem progenitor cell	FALSE	36	hg19	H2AK5ac
ENCFF019PLG	ENCSR557RVF	michael-snyder	ChIP-seq	EFO:0002067	cell line	ENCBS594GNK	K562	FALSE	36	GRCh38	ZHX1
ENCFF019QSC	ENCSR149EOW	bradley-bernstein	ChIP-seq	UBERON:0000992	tissue	ENCBS423EPK	ovary	FALSE	76	GRCh38	Control
ENCFF019RWB	ENCSR352BJL	michael-snyder	ChIP-seq	EFO:0002067	cell line	ENCBS207UAM	K562	TRUE	100	GRCh38	ZNF318
ENCFF019SDP	ENCSR825MZS	xiang-dong-fu	ChIP-seq	EFO:0001187	cell line	ENCBS767YCA	HepG2	FALSE	40	hg19	TAF15
ENCFF019SFR	ENCSR959RHF	bradley-bernstein	ChIP-seq	CL:0000222	in vitro differentiated cells	ENCBS312IPD	mesodermal cell	FALSE	36	GRCh38	H3K4me3
ENCFF019VEK	ENCSR000AKA	bradley-bernstein	ChIP-seq	EFO:0002784	cell line	ENCBS715VCP	GM12878	FALSE	36	GRCh38	H3K4me3
ENCFF019XCK	ENCSR331HPA	richard-myers	ChIP-seq	EFO:0002784	cell line	ENCBS110ENC	GM12878	FALSE	50	hg19	GABPA
ENCFF020BND	ENCSR000DNB	vishwanath-iyer	ChIP-seq	EFO:0001086	cell line	ENCBS162AAA	A549	FALSE	36	hg19	Control
ENCFF020EIS	ENCSR318LVG	michael-snyder	ChIP-seq	EFO:0001203	cell line	ENCBS705BBA	MCF-7	TRUE	100	hg19	ZBTB40
ENCFF020GGX	ENCSR000DTW	john-stamatoyannopoulos	ChIP-seq	EFO:0001182	cell line	ENCBS209KHO	HEK293	FALSE	36	hg19	CTCF
ENCFF020GML	ENCSR000AUS	bradley-bernstein	ChIP-seq	EFO:0003042	cell line	ENCBS380OBH	H1-hESC	FALSE	36	hg19	SIRT6
ENCFF020MRS	ENCSR000BPC	richard-myers	ChIP-seq	EFO:0005234	cell line	ENCBS054ENC	PFSK-1	FALSE	36	hg19	POLR2AphosphoS5
ENCFF020OED	ENCSR371FHD	bing-ren	ChIP-seq	CL:0000351	in vitro differentiated cells	ENCBS392DBQ	trophoblast cell	FALSE	36	GRCh38	H4K91ac
ENCFF020OIX	ENCSR000DQU	john-stamatoyannopoulos	ChIP-seq	EFO:0002783	cell line	ENCBS875KTK	GM06990	FALSE	36	hg19	H3K27me3
ENCFF020SWF	ENCSR000AUU	bradley-bernstein	ChIP-seq	CL:0001054	primary cell	ENCBS865RXK	CD14-positive monocyte	FALSE	36	hg19	Control
ENCFF020TIU	ENCSR115PIK	richard-myers	ChIP-seq	EFO:0001187	cell line	ENCBS696ZBR	HepG2	FALSE	76	hg19	3xFLAG-MIER2
ENCFF020VFT	ENCSR761WVQ	bradley-bernstein	ChIP-seq	UBERON:0002046	tissue	ENCBS586UUR	thyroid gland	FALSE	76	hg19	H3K4me3
ENCFF020YCC	ENCSR176ABZ	bradley-bernstein	ChIP-seq	EFO:0007086	cell line	ENCBS530IZG	HUES6	FALSE	36	hg19	H3K4me3
ENCFF020YIZ	ENCSR793NQA	michael-snyder	ChIP-seq	CL:1001606	primary cell	ENCBS299ONK	foreskin keratinocyte	TRUE	101	GRCh38	H3K27me3
ENCFF021AMB	ENCSR000AOG	bradley-bernstein	ChIP-seq	EFO:0002791	cell line	ENCBS075PNA	HeLa-S3	FALSE	36	hg19	H3K79me2
ENCFF021BPF	ENCSR000DOT	kevin-struhl	ChIP-seq	EFO:0001200	cell line	ENCBS618ENC	MCF 10A	FALSE	36	GRCh38	FOS
ENCFF021CMK	ENCSR000BNE	richard-myers	ChIP-seq	EFO:0002067	cell line	ENCBS109ENC	K562	FALSE	36	GRCh38	EGR1
ENCFF021EOQ	ENCSR550ZLZ	xiang-dong-fu	ChIP-seq	EFO:0001187	cell line	ENCBS889CYZ	HepG2	FALSE	40	hg19	Control
ENCFF021FPF	ENCSR909TSW	michael-snyder	ChIP-seq	EFO:0001182	cell line	ENCBS145GQX	HEK293	TRUE	101	hg19	eGFP-ZNF547
ENCFF021FUK	ENCSR000DNA	vishwanath-iyer	ChIP-seq	EFO:0001086	cell line	ENCBS162AAA	A549	FALSE	36	hg19	CTCF
ENCFF021JJL	ENCSR661NXJ	michael-snyder	ChIP-seq	UBERON:0008367	tissue	ENCBS824TRN	breast epithelium	TRUE	100	hg19	CTCF
ENCFF021JLB	ENCSR000DRK	john-stamatoyannopoulos	ChIP-seq	EFO:0005343	cell line	ENCBS214AAA	GM12870	FALSE	36	GRCh38	CTCF
ENCFF021LOI	ENCSR207ZIA	john-stamatoyannopoulos	ChIP-seq	UBERON:0002369	tissue	ENCBS056PYD	adrenal gland	FALSE	36	GRCh38	H3K4me1
ENCFF021ONB	ENCSR573CWZ	bradley-bernstein	ChIP-seq	NTR:0000711	in vitro differentiated cells	ENCBS018TPT	neural progenitor cell	FALSE	76	hg19	H3K36me3
ENCFF021QKM	ENCSR431XGJ	michael-snyder	ChIP-seq	EFO:0002067	cell line	ENCBS125ACM	K562	TRUE	100	hg19	PYGO2
ENCFF021SBT	ENCSR814UCX	xiang-dong-fu	ChIP-seq	EFO:0002067	cell line	ENCBS488ZQI	K562	FALSE	40	hg19	Control
ENCFF021UBI	ENCSR141EZP	xiang-dong-fu	ChIP-seq	EFO:0001187	cell line	ENCBS845QPP	HepG2	FALSE	40	hg19	Control
ENCFF021UNS	ENCSR224NFP	michael-snyder	ChIP-seq	EFO:0001182	cell line	ENCBS441ZDG	HEK293	TRUE	101	GRCh38	eGFP-ZNF426
ENCFF021VLL	ENCSR138SFL	michael-snyder	ChIP-seq	EFO:0002067	cell line	ENCBS320BUL	K562	TRUE	100	GRCh38	MCM2
ENCFF022IWG	ENCSR737LTZ	richard-myers	ChIP-seq	EFO:0002067	cell line	ENCBS316CKF	K562	FALSE	50	GRCh38	MYNN
ENCFF022KEN	ENCSR106EBH	michael-snyder	ChIP-seq	EFO:0001182	cell line	ENCBS594XEQ	HEK293	TRUE	101	GRCh38	eGFP-ZNF366
ENCFF022LGC	ENCSR509MHV	bing-ren	ChIP-seq	CL:0000134	in vitro differentiated cells	ENCBS783XLR	mesenchymal stem cell	FALSE	36	hg19	H4K91ac
ENCFF022LJH	ENCSR788RSW	michael-snyder	ChIP-seq	EFO:0002067	cell line	ENCBS543YEP	K562	TRUE	100	GRCh38	SOX6
ENCFF022LUZ	ENCSR206ETG	michael-snyder	ChIP-seq	UBERON:0004550	tissue	ENCBS185KVE	gastroesophageal sphincter	TRUE	100	GRCh38	CTCF
ENCFF022MAK	ENCSR206STN	bradley-bernstein	ChIP-seq	UBERON:0011907	tissue	ENCBS861DVK	gastrocnemius medialis	FALSE	76	GRCh38	H3K4me3
ENCFF022NXD	ENCSR139TLA	bing-ren	ChIP-seq	UBERON:0000992	tissue	ENCBS341OKA	ovary	FALSE	36	hg19	H3K4me3
ENCFF022SFF	ENCSR792GCH	bing-ren	ChIP-seq	EFO:0003045	cell line	ENCBS277KDR	H9	FALSE	36	GRCh38	H3K27me3
ENCFF022SZB	ENCSR000EXL	peggy-farnham	ChIP-seq	EFO:0002713	cell line	ENCBS729QZR	Panc1	FALSE	36	hg19	TCF7L2
ENCFF022UTU	ENCSR218QFN	bradley-bernstein	ChIP-seq	EFO:0002074	cell line	ENCBS596CTT	PC-3	FALSE	36	GRCh38	EZH2
ENCFF022XXD	ENCSR000DPX	john-stamatoyannopoulos	ChIP-seq	NTR:0000481	cell line	ENCBS793PDT	AG10803	FALSE	36	GRCh38	H3K4me3
ENCFF022YLX	ENCSR509FWH	michael-snyder	ChIP-seq	EFO:0002784	cell line	ENCBS607NAA	GM12878	TRUE	100	GRCh38	DPF2
ENCFF022ZFU	ENCSR503DPC	michael-snyder	ChIP-seq	EFO:0001182	cell line	ENCBS540LEG	HEK293	TRUE	101	GRCh38	eGFP-ZNF513
ENCFF022ZHL	ENCSR081JRM	bing-ren	ChIP-seq	CL:0000351	in vitro differentiated cells	ENCBS392DBQ	trophoblast cell	FALSE	36	GRCh38	H3K18ac
ENCFF023ADT	ENCSR632TJQ	michael-snyder	ChIP-seq	EFO:0002067	cell line	ENCBS274TTW	K562	TRUE	101	hg19	ILF3
ENCFF023FMY	ENCSR000DUJ	john-stamatoyannopoulos	ChIP-seq	CL:1001608	primary cell	ENCBS148GEQ	foreskin fibroblast	FALSE	36	GRCh38	H3K4me3
ENCFF023GMN	ENCSR000DMX	vishwanath-iyer	ChIP-seq	EFO:0005696	cell line	ENCBS253AAA	D721Med	FALSE	51	hg19	Control
ENCFF023IKP	ENCSR469WII	michael-snyder	ChIP-seq	EFO:0002784	cell line	ENCBS436SAI	GM12878	TRUE	100	GRCh38	BMI1
ENCFF023JUD	ENCSR281WXF	kevin-white	ChIP-seq	EFO:0002067	cell line	ENCBS458HON	K562	FALSE	50	hg19	Control
ENCFF023LTK	ENCSR882ZTS	michael-snyder	ChIP-seq	EFO:0001182	cell line	ENCBS310DWJ	HEK293	TRUE	101	GRCh38	eGFP-ZBTB11
ENCFF023NGN	ENCSR000EHI	michael-snyder	ChIP-seq	EFO:0002067	cell line	ENCBS667AAA	K562	FALSE	36	GRCh38	rabbit-IgG-control
ENCFF023NJF	ENCSR894EKG	michael-snyder	ChIP-seq	UBERON:0001496	tissue	ENCBS232BOV	ascending aorta	TRUE	100	GRCh38	Control
ENCFF023NTM	ENCSR000BQV	richard-myers	ChIP-seq	EFO:0003042	cell line	ENCBS111ENC	H1-hESC	FALSE	36	hg19	SP4
ENCFF023RNK	ENCSR466CAA	richard-myers	ChIP-seq	UBERON:0000996	tissue	ENCBS698MLA	vagina	TRUE	76	GRCh38	Control
ENCFF023TEL	ENCSR000AKL	bradley-bernstein	ChIP-seq	CL:0002618	primary cell	ENCBS717AAA	endothelial cell of umbilical vein	FALSE	36	hg19	H3K4me1
ENCFF023VUT	ENCSR449UFF	michael-snyder	ChIP-seq	EFO:0001203	cell line	ENCBS959SHH	MCF-7	TRUE	100	GRCh38	ZKSCAN1
ENCFF023XMW	ENCSR531VIJ	richard-myers	ChIP-seq	EFO:0001187	cell line	ENCBS126SWO	HepG2	FALSE	76	GRCh38	3xFLAG-MIER3
ENCFF023YMB	ENCSR599SPN	richard-myers	ChIP-seq	EFO:0002067	cell line	ENCBS316CKF	K562	FALSE	50	hg19	Control
ENCFF023YTY	ENCSR346XJA	richard-myers	ChIP-seq	EFO:0001187	cell line	ENCBS882YXM	HepG2	FALSE	50	hg19	Control
ENCFF024CIJ	ENCSR000DPV	john-stamatoyannopoulos	ChIP-seq	NTR:0000481	cell line	ENCBS793PDT	AG10803	FALSE	36	GRCh38	CTCF
ENCFF024ELD	ENCSR038FOS	michael-snyder	ChIP-seq	UBERON:0036149	tissue	ENCBS134OKV	suprapubic skin	TRUE	100	GRCh38	CTCF
ENCFF024FHS	ENCSR683CSF	michael-snyder	ChIP-seq	EFO:0001187	cell line	ENCBS591PPP	HepG2	TRUE	100	GRCh38	ZNF207
ENCFF024GDR	ENCSR780ESQ	michael-snyder	ChIP-seq	EFO:0001182	cell line	ENCBS949DFI	HEK293	TRUE	101	hg19	eGFP-KLF14
ENCFF024GIB	ENCSR234VCE	michael-snyder	ChIP-seq	EFO:0001203	cell line	ENCBS158RRU	MCF-7	TRUE	100	GRCh38	DPF2
ENCFF024MPE	ENCSR126FZN	michael-snyder	ChIP-seq	EFO:0002067	cell line	ENCBS931QBF	K562	TRUE	100	hg19	eGFP-PTRF
ENCFF024MTX	ENCSR000ASX	bradley-bernstein	ChIP-seq	EFO:0007074	cell line	ENCBS282AAA	DND-41	FALSE	36	GRCh38	H3K27me3
ENCFF024NTE	ENCSR150QXE	bing-ren	ChIP-seq	UBERON:0002084	tissue	ENCBS457GBV	heart left ventricle	FALSE	36	hg19	H3K27ac
ENCFF024NZQ	ENCSR524BUE	michael-snyder	ChIP-seq	EFO:0002067	cell line	ENCBS839CNN	K562	TRUE	100	GRCh38	RAD51
ENCFF024RZN	ENCSR709ABP	michael-snyder	ChIP-seq	CL:1001606	primary cell	ENCBS079LRU	foreskin keratinocyte	TRUE	101	hg19	H3K27ac
ENCFF024SWK	ENCSR856JJB	michael-snyder	ChIP-seq	EFO:0007610	cell line	ENCBS942OEI	RWPE2	TRUE	100	GRCh38	CTCF
ENCFF024WPY	ENCSR000DXB	john-stamatoyannopoulos	ChIP-seq	EFO:0002713	cell line	ENCBS492WPY	Panc1	FALSE	36	GRCh38	H3K4me3
ENCFF024ZTU	ENCSR254NLC	bing-ren	ChIP-seq	CL:0000047	in vitro differentiated cells	ENCBS776ACY	neural stem progenitor cell	FALSE	36	GRCh38	H3K4me1
ENCFF025AHN	ENCSR662VAE	richard-myers	ChIP-seq	UBERON:0004648	tissue	ENCBS256BDN	esophagus muscularis mucosa	TRUE	76	hg19	Control
ENCFF025ELW	ENCSR508MUL	richard-myers	ChIP-seq	UBERON:0008952	tissue	ENCBS226JGR	upper lobe of left lung	TRUE	76	GRCh38	Control
ENCFF025FAP	ENCSR801IPH	bradley-bernstein	ChIP-seq	UBERON:0011907	tissue	ENCBS263ACC	gastrocnemius medialis	FALSE	76	GRCh38	H3K27ac
ENCFF025JEN	ENCSR000DYS	michael-snyder	ChIP-seq	EFO:0002784	cell line	ENCBS630AAA	GM12878	FALSE	36	hg19	JUND
ENCFF025KWT	ENCSR000ECE	michael-snyder	ChIP-seq	EFO:0003042	cell line	ENCBS854AAA	H1-hESC	FALSE	36	GRCh38	RAD21
ENCFF025LBM	ENCSR460MBI	michael-snyder	ChIP-seq	EFO:0001182	cell line	ENCBS544JLM	HEK293	TRUE	101	GRCh38	eGFP-ZBTB20
ENCFF025LCL	ENCSR928HSI	bing-ren	ChIP-seq	UBERON:0002080	tissue	ENCBS427BHH	heart right ventricle	FALSE	36	GRCh38	H3K27ac
ENCFF025NCE	ENCSR391KQC	michael-snyder	ChIP-seq	EFO:0001203	cell line	ENCBS547AXB	MCF-7	TRUE	100	GRCh38	MTA3
ENCFF025OET	ENCSR925BFV	richard-myers	ChIP-seq	EFO:0001187	cell line	ENCBS744NEQ	HepG2	FALSE	76	hg19	3xFLAG-GATAD2A
ENCFF025PCK	ENCSR612BWE	bing-ren	ChIP-seq	UBERON:0001264	tissue	ENCBS507RPJ	pancreas	FALSE	36	hg19	H3K27ac
ENCFF025QGP	ENCSR000DXW	john-stamatoyannopoulos	ChIP-seq	EFO:0005715	cell line	ENCBS282DQM	WERI-Rb-1	FALSE	36	hg19	CTCF
ENCFF025QKV	ENCSR000BKS	richard-myers	ChIP-seq	EFO:0002067	cell line	ENCBS109ENC	K562	FALSE	36	GRCh38	TAF1
ENCFF025RGR	ENCSR743GCE	bradley-bernstein	ChIP-seq	UBERON:0000995	tissue	ENCBS443NGH	uterus	FALSE	76	hg19	H3K4me3
ENCFF025UDZ	ENCSR000BPB	richard-myers	ChIP-seq	EFO:0003072	cell line	ENCBS428ENC	SK-N-SH	FALSE	36	hg19	SIN3A
ENCFF025UVM	ENCSR867UKC	bradley-bernstein	ChIP-seq	EFO:0005719	cell line	ENCBS301UOD	Karpas-422	FALSE	36	GRCh38	H3K36me3
ENCFF025ZGL	ENCSR419ANE	michael-snyder	ChIP-seq	UBERON:0001211	tissue	ENCBS467IBM	Peyer's patch	TRUE	100	hg19	CTCF
ENCFF025ZMM	ENCSR000DSJ	john-stamatoyannopoulos	ChIP-seq	EFO:0000315	in vitro differentiated cells	ENCBS152EVQ	cardiac mesoderm	FALSE	36	GRCh38	H3K27me3
ENCFF026ARN	ENCSR897RVP	michael-snyder	ChIP-seq	EFO:0001182	cell line	ENCBS984ZDJ	HEK293	TRUE	101	hg19	eGFP-ZNF514
ENCFF026AUZ	ENCSR000ANO	bradley-bernstein	ChIP-seq	CL:0002553	primary cell	ENCBS339AAA	fibroblast of lung	FALSE	36	GRCh38	CTCF
ENCFF026CKE	ENCSR799KLF	bradley-bernstein	ChIP-seq	UBERON:0002084	tissue	ENCBS684IAD	heart left ventricle	FALSE	76	GRCh38	H3K36me3
ENCFF026ECJ	ENCSR366WUE	bing-ren	ChIP-seq	EFO:0001196	cell line	ENCBS357USI	IMR-90	FALSE	36	hg19	Control
ENCFF026GVE	ENCSR867VPL	xiang-dong-fu	ChIP-seq	EFO:0001187	cell line	ENCBS437FDB	HepG2	FALSE	40	GRCh38	Control
ENCFF026HZC	ENCSR340SGE	bradley-bernstein	ChIP-seq	CL:0001059	primary cell	ENCBS238NAP	common myeloid progenitor, CD34-positive	FALSE	36	GRCh38	H3K4me1
ENCFF026IQO	ENCSR444TMC	bing-ren	ChIP-seq	EFO:0001196	cell line	ENCBS192DLO	IMR-90	FALSE	36	GRCh38	H4K8ac
ENCFF026KBE	ENCSR825RBI	michael-snyder	ChIP-seq	UBERON:0036149	tissue	ENCBS296VML	suprapubic skin	TRUE	100	GRCh38	POLR2A
ENCFF026KPG	ENCSR069EGE	bradley-bernstein	ChIP-seq	UBERON:0001157	tissue	ENCBS633KVX	transverse colon	FALSE	76	hg19	H3K27ac
ENCFF026PAK	ENCSR594BNR	xiang-dong-fu	ChIP-seq	EFO:0002067	cell line	ENCBS779EKH	K562	FALSE	40	GRCh38	HNRNPL
ENCFF026TRP	ENCSR124AIG	michael-snyder	ChIP-seq	EFO:0001196	cell line	ENCBS470SXX	IMR-90	FALSE	36	GRCh38	FOS
ENCFF026WUS	ENCSR773REP	michael-snyder	ChIP-seq	EFO:0001182	cell line	ENCBS241SWW	HEK293	TRUE	101	GRCh38	eGFP-ZBTB7A
ENCFF026YWK	ENCSR465BWW	xiang-dong-fu	ChIP-seq	EFO:0001187	cell line	ENCBS692AEI	HepG2	FALSE	40	GRCh38	SRSF1
ENCFF026ZLM	ENCSR072LQF	michael-snyder	ChIP-seq	EFO:0001182	cell line	ENCBS168VCZ	HEK293	TRUE	101	hg19	eGFP-ZNF76
ENCFF027EKQ	ENCSR955OCL	michael-snyder	ChIP-seq	UBERON:0000945	tissue	ENCBS314VNR	stomach	TRUE	100	hg19	Control
ENCFF027EMA	ENCSR000DPD	john-stamatoyannopoulos	ChIP-seq	EFO:0001086	cell line	ENCBS163AAA	A549	FALSE	36	GRCh38	H3K4me3
ENCFF027GJA	ENCSR000BTF	richard-myers	ChIP-seq	EFO:0002793	cell line	ENCBS070ENC	HL-60	FALSE	50	hg19	REST
ENCFF027GOA	ENCSR867NUH	michael-snyder	ChIP-seq	UBERON:0002369	tissue	ENCBS055JKA	adrenal gland	TRUE	100	hg19	Control
ENCFF027IZI	ENCSR732NFR	bing-ren	ChIP-seq	CL:0000047	in vitro differentiated cells	ENCBS289YMC	neural stem progenitor cell	FALSE	36	hg19	H2AK5ac
ENCFF027NKU	ENCSR000BQM	richard-myers	ChIP-seq	EFO:0002784	cell line	ENCBS110ENC	GM12878	FALSE	36	GRCh38	PML
ENCFF027OMV	ENCSR922FLS	bradley-bernstein	ChIP-seq	EFO:0005723	cell line	ENCBS372AAA	GM23248	TRUE	76	GRCh38	Control
ENCFF027QPB	ENCSR632SHZ	michael-snyder	ChIP-seq	EFO:0002067	cell line	ENCBS151LVY	K562	TRUE	100	GRCh38	eGFP-NFE2L1
ENCFF027SGQ	ENCSR975GZA	bradley-bernstein	ChIP-seq	EFO:0003072	cell line	ENCBS018DDZ	SK-N-SH	TRUE	76	GRCh38	H3K4me3
ENCFF027SPN	ENCSR760AAY	michael-snyder	ChIP-seq	EFO:0001182	cell line	ENCBS568ALT	HEK293	TRUE	101	hg19	eGFP-PRDM12
ENCFF027UIW	ENCSR000EXU	peggy-farnham	ChIP-seq	CL:0000842	primary cell	ENCBS343AAA	mononuclear cell	FALSE	40	GRCh38	H3K9me3
ENCFF027VFV	ENCSR209QGZ	john-stamatoyannopoulos	ChIP-seq	UBERON:0002240	tissue	ENCBS741NCL	spinal cord	FALSE	36	GRCh38	H3K27ac
ENCFF027XHQ	ENCSR069DPL	bradley-bernstein	ChIP-seq	NTR:0000711	in vitro differentiated cells	ENCBS018TPT	neural progenitor cell	FALSE	76	GRCh38	EZH2
ENCFF027YWU	ENCSR707BNG	michael-snyder	ChIP-seq	EFO:0001182	cell line	ENCBS898VIL	HEK293	TRUE	101	GRCh38	eGFP-MYNN
ENCFF028BQL	ENCSR000DTU	john-stamatoyannopoulos	ChIP-seq	EFO:0001182	cell line	ENCBS613RZL	HEK293	FALSE	36	GRCh38	H3K4me3
ENCFF028BVH	ENCSR715QNO	michael-snyder	ChIP-seq	EFO:0001182	cell line	ENCBS493ARE	HEK293	TRUE	101	GRCh38	eGFP-ZNF362
ENCFF028CUJ	ENCSR000DYS	michael-snyder	ChIP-seq	EFO:0002784	cell line	ENCBS630AAA	GM12878	FALSE	36	hg19	JUND
ENCFF028HLI	ENCSR000AKK	bradley-bernstein	ChIP-seq	CL:0002618	primary cell	ENCBS717AAA	endothelial cell of umbilical vein	FALSE	36	hg19	H3K27me3
ENCFF028JOY	ENCSR000BPM	richard-myers	ChIP-seq	EFO:0001086	cell line	ENCBS423ENC	A549	FALSE	36	hg19	YY1
ENCFF028LDS	ENCSR056UBA	bradley-bernstein	ChIP-seq	EFO:0001203	cell line	ENCBS967MVZ	MCF-7	FALSE	36	hg19	H3K9ac
ENCFF028MMF	ENCSR839SFJ	richard-myers	ChIP-seq	CL:0000103	in vitro differentiated cells	ENCBS369AAA	bipolar neuron	FALSE	50	GRCh38	SMARCA4
ENCFF028PXI	ENCSR362VCG	richard-myers	ChIP-seq	CL:0000103	in vitro differentiated cells	ENCBS369AAA	bipolar neuron	FALSE	50	hg19	POU5F1
ENCFF028QZW	ENCSR938ETG	richard-myers	ChIP-seq	EFO:0001187	cell line	ENCBS408KWQ	HepG2	FALSE	76	GRCh38	3xFLAG-KLF9
ENCFF028RMR	ENCSR000DOP	kevin-struhl	ChIP-seq	EFO:0001200	cell line	ENCBS620ENC	MCF 10A	FALSE	36	hg19	FOS
ENCFF028SBN	ENCSR688ZOS	bradley-bernstein	ChIP-seq	CL:0002259	in vitro differentiated cells	ENCBS435FHS	neuroepithelial stem cell	FALSE	36	GRCh38	H3K36me3
ENCFF028TNY	ENCSR841NDX	michael-snyder	ChIP-seq	EFO:0002784	cell line	ENCBS397JTN	GM12878	TRUE	100	GRCh38	ELF1
ENCFF028VLE	ENCSR720ZAX	bradley-bernstein	ChIP-seq	NTR:0000711	in vitro differentiated cells	ENCBS044KWE	neural progenitor cell	FALSE	76	hg19	H4K20me1
ENCFF028WLP	ENCSR000EDT	michael-snyder	ChIP-seq	EFO:0001187	cell line	ENCBS638AAA	HepG2	FALSE	36	GRCh38	BHLHE40
ENCFF029BUR	ENCSR981CID	michael-snyder	ChIP-seq	UBERON:0000473	tissue	ENCBS746YNW	testis	TRUE	100	hg19	CTCF
ENCFF029BWR	ENCSR109ODF	michael-snyder	ChIP-seq	EFO:0001203	cell line	ENCBS308QKF	MCF-7	TRUE	100	hg19	HES1
ENCFF029FOS	ENCSR899MFS	bing-ren	ChIP-seq	UBERON:0002369	tissue	ENCBS428BRH	adrenal gland	FALSE	36	GRCh38	H3K36me3
ENCFF029GAR	ENCSR729GXE	michael-snyder	ChIP-seq	UBERON:0002106	tissue	ENCBS148ECB	spleen	TRUE	100	hg19	POLR2A
ENCFF029GLJ	ENCSR187SVM	bradley-bernstein	ChIP-seq	UBERON:0007610	tissue	ENCBS646JZQ	tibial artery	FALSE	76	GRCh38	H3K4me1
ENCFF029KZM	ENCSR000DUQ	john-stamatoyannopoulos	ChIP-seq	CL:0002327	primary cell	ENCBS721SRV	mammary epithelial cell	FALSE	36	GRCh38	H3K4me3
ENCFF029SZC	ENCSR000BMQ	richard-myers	ChIP-seq	EFO:0002784	cell line	ENCBS110ENC	GM12878	FALSE	36	GRCh38	EGR1
ENCFF029WHD	ENCSR362CPB	bradley-bernstein	ChIP-seq	EFO:0001187	cell line	ENCBS127GXY	HepG2	TRUE	36	hg19	HDAC1
ENCFF030ASJ	ENCSR611DJQ	bradley-bernstein	ChIP-seq	UBERON:0000473	tissue	ENCBS631HJF	testis	FALSE	76	GRCh38	H3K4me3
ENCFF030DWK	ENCSR000BMC	richard-myers	ChIP-seq	EFO:0001187	cell line	ENCBS114ENC	HepG2	FALSE	36	GRCh38	HDAC2
ENCFF030FCA	ENCSR472SEY	bradley-bernstein	ChIP-seq	CL:0000103	in vitro differentiated cells	ENCBS369AAA	bipolar neuron	TRUE	76	hg19	H3K27me3
ENCFF030HAG	ENCSR000DUE	john-stamatoyannopoulos	ChIP-seq	EFO:0001187	cell line	ENCBS270KOG	HepG2	FALSE	36	GRCh38	H3K27me3
ENCFF030IMV	ENCSR000ALY	bradley-bernstein	ChIP-seq	CL:0002327	primary cell	ENCBS091ENC	mammary epithelial cell	FALSE	36	hg19	H3K36me3
ENCFF030JHL	ENCSR076KZW	michael-snyder	ChIP-seq	EFO:0001182	cell line	ENCBS348FEH	HEK293	TRUE	101	hg19	eGFP-ZNF280C
ENCFF030JIY	ENCSR000BQA	richard-myers	ChIP-seq	EFO:0001187	cell line	ENCBS114ENC	HepG2	FALSE	36	hg19	ZBTB7A
ENCFF030NEU	ENCSR000DSS	john-stamatoyannopoulos	ChIP-seq	EFO:0005904	cell line	ENCBS851RDN	H7-hESC	FALSE	36	GRCh38	H3K36me3
ENCFF030QXK	ENCSR000DVP	john-stamatoyannopoulos	ChIP-seq	CL:0002618	primary cell	ENCBS404KTX	endothelial cell of umbilical vein	FALSE	36	hg19	CTCF
ENCFF030RRK	ENCSR764KFK	bradley-bernstein	ChIP-seq	EFO:0002074	cell line	ENCBS451OVM	PC-3	FALSE	36	hg19	H4K20me1
ENCFF030WRX	ENCSR448TUF	bing-ren	ChIP-seq	CL:0000134	in vitro differentiated cells	ENCBS783XLR	mesenchymal stem cell	FALSE	36	GRCh38	H3K14ac
ENCFF030XLK	ENCSR633EIC	richard-myers	ChIP-seq	EFO:0002067	cell line	ENCBS283TEI	K562	FALSE	50	GRCh38	3xFLAG-PBX2
ENCFF031AVI	ENCSR295BIP	michael-snyder	ChIP-seq	EFO:0001182	cell line	ENCBS900QTF	HEK293	TRUE	101	hg19	eGFP-ZNF777
ENCFF031EGX	ENCSR090QTV	bradley-bernstein	ChIP-seq	CL:0000192	in vitro differentiated cells	ENCBS899TTJ	smooth muscle cell	FALSE	76	hg19	H3K9me3
ENCFF031FZB	ENCSR537CWQ	michael-snyder	ChIP-seq	EFO:0001182	cell line	ENCBS387JTD	HEK293	TRUE	101	GRCh38	Control
ENCFF031GGC	ENCSR851BNE	michael-snyder	ChIP-seq	EFO:0002067	cell line	ENCBS044UVO	K562	TRUE	100	GRCh38	MEIS2
ENCFF031HZQ	ENCSR324LTM	michael-snyder	ChIP-seq	EFO:0001182	cell line	ENCBS582ZUH	HEK293	TRUE	101	hg19	eGFP-OSR2
ENCFF031LWP	ENCSR000EEL	michael-snyder	ChIP-seq	EFO:0001187	cell line	ENCBS638AAA	HepG2	FALSE	36	GRCh38	TBP
ENCFF031NSG	ENCSR627TNG	bradley-bernstein	ChIP-seq	EFO:0002167	cell line	ENCBS652PBR	DOHH2	FALSE	36	hg19	H3K9me3
ENCFF031OJV	ENCSR000ANZ	bradley-bernstein	ChIP-seq	CL:0002372	in vitro differentiated cells	ENCBS276EMT	myotube	FALSE	36	hg19	H3K4me3
ENCFF031PGD	ENCSR000BUW	richard-myers	ChIP-seq	EFO:0002793	cell line	ENCBS070ENC	HL-60	FALSE	50	GRCh38	SPI1
ENCFF031PSI	ENCSR000AVC	bradley-bernstein	ChIP-seq	EFO:0003042	cell line	ENCBS380OBH	H1-hESC	FALSE	36	hg19	KDM4A
ENCFF031QAI	ENCSR754VAJ	bradley-bernstein	ChIP-seq	EFO:0003045	cell line	ENCBS769EPD	H9	FALSE	36	GRCh38	H3K27me3
ENCFF031RFG	ENCSR878DES	michael-snyder	ChIP-seq	EFO:0001182	cell line	ENCBS333EUU	HEK293	TRUE	101	GRCh38	eGFP-ZNF624
ENCFF031RTC	ENCSR408ZEE	bradley-bernstein	ChIP-seq	UBERON:0002369	tissue	ENCBS458UEH	adrenal gland	FALSE	76	GRCh38	CTCF
ENCFF031TWZ	ENCSR117CHD	richard-myers	ChIP-seq	EFO:0001187	cell line	ENCBS884OKX	HepG2	FALSE	76	hg19	3xFLAG-HOMEZ
ENCFF031TYH	ENCSR663WAR	bradley-bernstein	ChIP-seq	EFO:0003042	cell line	ENCBS952IPA	H1-hESC	FALSE	36	GRCh38	REST
ENCFF031UNH	ENCSR000AMA	bradley-bernstein	ChIP-seq	EFO:0001187	cell line	ENCBS743JKX	HepG2	FALSE	36	GRCh38	CTCF
ENCFF031XNE	ENCSR092OVN	richard-myers	ChIP-seq	EFO:0001187	cell line	ENCBS501TPE	HepG2	FALSE	76	hg19	3xFLAG-FOXA3
ENCFF031YZL	ENCSR948KMB	xiang-dong-fu	ChIP-seq	EFO:0002067	cell line	ENCBS127DTE	K562	FALSE	40	GRCh38	PTBP1
ENCFF032EMH	ENCSR441VHN	michael-snyder	ChIP-seq	EFO:0002784	cell line	ENCBS436SAI	GM12878	TRUE	100	hg19	IKZF1
ENCFF032EXY	ENCSR000BLI	richard-myers	ChIP-seq	EFO:0002067	cell line	ENCBS109ENC	K562	FALSE	36	hg19	E2F6
ENCFF032FTQ	ENCSR449EBF	john-stamatoyannopoulos	ChIP-seq	UBERON:0001383	tissue	ENCBS404XAC	muscle of leg	FALSE	36	hg19	H3K4me1
ENCFF032FZF	ENCSR000BPH	richard-myers	ChIP-seq	EFO:0001187	cell line	ENCBS114ENC	HepG2	FALSE	50	GRCh38	Control
ENCFF032GHF	ENCSR000BNQ	richard-myers	ChIP-seq	EFO:0002784	cell line	ENCBS110ENC	GM12878	FALSE	36	hg19	BCL3
ENCFF032JTZ	ENCSR141WNW	bradley-bernstein	ChIP-seq	CL:0000540	in vitro differentiated cells	ENCBS622CIZ	neuron	FALSE	36	GRCh38	Control
ENCFF032JWA	ENCSR364SNE	michael-snyder	ChIP-seq	EFO:0002067	cell line	ENCBS489ZOH	K562	FALSE	36	hg19	POU5F1
ENCFF032VCI	ENCSR183CQK	bradley-bernstein	ChIP-seq	EFO:0007112	cell line	ENCBS080PZG	Loucy	FALSE	36	GRCh38	H3K27me3
ENCFF032WUR	ENCSR000BGH	richard-myers	ChIP-seq	EFO:0002784	cell line	ENCBS110ENC	GM12878	FALSE	36	hg19	Control
ENCFF033CIS	ENCSR000BJC	richard-myers	ChIP-seq	EFO:0005718	cell line	ENCBS896YZO	Ishikawa	FALSE	36	hg19	NR3C1
ENCFF033DWR	ENCSR564GWG	bing-ren	ChIP-seq	CL:0000351	in vitro differentiated cells	ENCBS392DBQ	trophoblast cell	FALSE	36	GRCh38	H3K4me1
ENCFF033GIO	ENCSR784FYS	xiang-dong-fu	ChIP-seq	EFO:0001187	cell line	ENCBS354HQF	HepG2	FALSE	40	GRCh38	RBFOX2
ENCFF033JFM	ENCSR798ILC	michael-snyder	ChIP-seq	EFO:0002067	cell line	ENCBS697XFI	K562	TRUE	100	GRCh38	NCOR1
ENCFF033JLT	ENCSR771QCM	bradley-bernstein	ChIP-seq	EFO:0002357	cell line	ENCBS401ZBX	SU-DHL-6	TRUE	36	GRCh38	H3F3A
ENCFF033OQY	ENCSR732NFR	bing-ren	ChIP-seq	CL:0000047	in vitro differentiated cells	ENCBS776ACY	neural stem progenitor cell	FALSE	36	GRCh38	H2AK5ac
ENCFF033PRP	ENCSR547LKC	michael-snyder	ChIP-seq	EFO:0002067	cell line	ENCBS596DHR	K562	TRUE	100	hg19	GATAD2B
ENCFF033TPO	ENCSR000DQR	john-stamatoyannopoulos	ChIP-seq	CL:0000236	primary cell	ENCBS484ENC	B cell	FALSE	36	hg19	H3K4me3
ENCFF033UID	ENCSR000FCD	richard-myers	ChIP-seq	EFO:0002067	cell line	ENCBS600AAA	K562	FALSE	50	GRCh38	SMAD5
ENCFF033VMH	ENCSR988ZSI	richard-myers	ChIP-seq	EFO:0001187	cell line	ENCBS362YKU	HepG2	FALSE	76	GRCh38	3xFLAG-RERE
ENCFF033WZV	ENCSR011CKE	michael-snyder	ChIP-seq	EFO:0001182	cell line	ENCBS824HHH	HEK293	TRUE	101	GRCh38	eGFP-ZNF2
ENCFF033XVW	ENCSR827NKO	bradley-bernstein	ChIP-seq	UBERON:0001150	tissue	ENCBS869MHP	body of pancreas	FALSE	76	hg19	H3K4me1
ENCFF033YSR	ENCSR746FMO	michael-snyder	ChIP-seq	UBERON:0006920	tissue	ENCBS927UKP	esophagus squamous epithelium	TRUE	100	hg19	Control
ENCFF033YTZ	ENCSR711UOA	michael-snyder	ChIP-seq	EFO:0001182	cell line	ENCBS915UTY	HEK293	TRUE	101	GRCh38	eGFP-ZNF837
ENCFF033ZAD	ENCSR080WMI	bing-ren	ChIP-seq	NTR:0000856	in vitro differentiated cells	ENCBS084NIJ	mesendoderm	FALSE	36	GRCh38	Control
ENCFF033ZGP	ENCSR335GGM	michael-snyder	ChIP-seq	CL:1001606	primary cell	ENCBS389AUD	foreskin keratinocyte	TRUE	101	GRCh38	Control
ENCFF034BLI	ENCSR000AUY	bradley-bernstein	ChIP-seq	CL:0000236	primary cell	ENCBS098ETX	B cell	FALSE	36	GRCh38	H3K4me2
ENCFF034DVR	ENCSR000ATB	bradley-bernstein	ChIP-seq	CL:0002618	primary cell	ENCBS859WPH	endothelial cell of umbilical vein	FALSE	36	GRCh38	H3K9me3
ENCFF034DXU	ENCSR687YOP	bing-ren	ChIP-seq	UBERON:0002108	tissue	ENCBS126DTB	small intestine	FALSE	36	GRCh38	Control
ENCFF034HOR	ENCSR730FLZ	bradley-bernstein	ChIP-seq	EFO:0007076	cell line	ENCBS401QZO	ES-I3	FALSE	36	GRCh38	H3K4me1
ENCFF034JFG	ENCSR505NMN	kevin-white	ChIP-seq	EFO:0001203	cell line	ENCBS452IKC	MCF-7	FALSE	50	GRCh38	eGFP-E2F4
ENCFF034KOM	ENCSR950NAZ	michael-snyder	ChIP-seq	EFO:0001187	cell line	ENCBS225ERF	HepG2	TRUE	100	GRCh38	LCORL
ENCFF034NCA	ENCSR698PJQ	michael-snyder	ChIP-seq	EFO:0002713	cell line	ENCBS314FVF	Panc1	TRUE	100	GRCh38	Control
ENCFF034NHE	ENCSR000EDW	michael-snyder	ChIP-seq	EFO:0001187	cell line	ENCBS638AAA	HepG2	FALSE	36	hg19	SMC3
ENCFF034OHU	ENCSR000DOO	kevin-struhl	ChIP-seq	EFO:0001200	cell line	ENCBS622ENC	MCF 10A	FALSE	36	GRCh38	FOS
ENCFF034QZH	ENCSR142OBQ	bing-ren	ChIP-seq	UBERON:0002080	tissue	ENCBS427BHH	heart right ventricle	FALSE	36	hg19	H3K36me3
ENCFF034SMD	ENCSR925GDS	michael-snyder	ChIP-seq	UBERON:0001159	tissue	ENCBS835BNK	sigmoid colon	TRUE	100	hg19	CTCF
ENCFF034TFU	ENCSR225OKX	michael-snyder	ChIP-seq	UBERON:0010414	tissue	ENCBS971HUW	omental fat pad	TRUE	100	GRCh38	CTCF
ENCFF034UVX	ENCSR843ZUP	michael-snyder	ChIP-seq	CL:0002319	in vitro differentiated cells	ENCBS980OYK	neural cell	TRUE	100	GRCh38	EP300
ENCFF034ZKO	ENCSR437GBJ	michael-snyder	ChIP-seq	EFO:0002784	cell line	ENCBS339VHO	GM12878	TRUE	100	GRCh38	NFATC3
ENCFF035ABK	ENCSR920EOT	john-stamatoyannopoulos	ChIP-seq	CL:0000084	primary cell	ENCBS495KDC	T-cell	FALSE	36	hg19	H3K27me3
ENCFF035APX	ENCSR279KDC	michael-snyder	ChIP-seq	EFO:0001182	cell line	ENCBS501JRU	HEK293	TRUE	101	GRCh38	eGFP-ZNF677
ENCFF035CJB	ENCSR004GKA	michael-snyder	ChIP-seq	EFO:0002067	cell line	ENCBS994WPS	K562	TRUE	100	GRCh38	ZEB2
ENCFF035CWR	ENCSR423UOT	bradley-bernstein	ChIP-seq	EFO:0003072	cell line	ENCBS324TZB	SK-N-SH	FALSE	76	hg19	H3K9me2
ENCFF035DJR	ENCSR782QKO	michael-snyder	ChIP-seq	EFO:0001182	cell line	ENCBS373QTO	HEK293	TRUE	101	GRCh38	Control
ENCFF035GBL	ENCSR286PCG	richard-myers	ChIP-seq	EFO:0002067	cell line	ENCBS601AAA	K562	FALSE	50	GRCh38	ZBED1
ENCFF035HOG	ENCSR381PHD	richard-myers	ChIP-seq	EFO:0001187	cell line	ENCBS684ULB	HepG2	FALSE	50	GRCh38	Control
ENCFF035JCC	ENCSR000DUK	john-stamatoyannopoulos	ChIP-seq	EFO:0005710	cell line	ENCBS553ENC	HFF-Myc	FALSE	36	GRCh38	H3K4me3
ENCFF035KSO	ENCSR848TLB	bing-ren	ChIP-seq	UBERON:0000947	tissue	ENCBS674CSD	aorta	FALSE	36	hg19	H3K4me1
ENCFF035LOI	ENCSR391IWM	bradley-bernstein	ChIP-seq	EFO:0002784	cell line	ENCBS155GIM	GM12878	FALSE	75	hg19	KDM1A
ENCFF035NVA	ENCSR257BCD	bing-ren	ChIP-seq	UBERON:0000945	tissue	ENCBS441WEO	stomach	FALSE	36	GRCh38	H3K4me1
ENCFF035OFJ	ENCSR944QSH	bing-ren	ChIP-seq	UBERON:0002108	tissue	ENCBS372PVX	small intestine	FALSE	36	GRCh38	H3K4me3
ENCFF035OKO	ENCSR623KNM	michael-snyder	ChIP-seq	EFO:0001086	cell line	ENCBS611JSC	A549	FALSE	36	hg19	ELK1
ENCFF035PHI	ENCSR000EFF	michael-snyder	ChIP-seq	EFO:0001196	cell line	ENCBS379ENC	IMR-90	FALSE	36	GRCh38	MAZ
ENCFF035UZT	ENCSR870IUC	bradley-bernstein	ChIP-seq	EFO:0003045	cell line	ENCBS769EPD	H9	FALSE	36	hg19	H3K36me3
ENCFF035XEM	ENCSR000DRR	john-stamatoyannopoulos	ChIP-seq	EFO:0001161	cell line	ENCBS218AAA	GM12874	FALSE	36	hg19	CTCF
ENCFF035ZYM	ENCSR711VWL	michael-snyder	ChIP-seq	EFO:0002067	cell line	ENCBS352MRW	K562	TRUE	100	hg19	HDAC1
ENCFF036FAR	ENCSR619OUC	michael-snyder	ChIP-seq	EFO:0001182	cell line	ENCBS300DCZ	HEK293	TRUE	101	hg19	eGFP-ZBTB6
ENCFF036FPS	ENCSR280IFJ	bing-ren	ChIP-seq	EFO:0003045	cell line	ENCBS656LSW	H9	FALSE	36	hg19	H3K79me1
ENCFF036GYH	ENCSR000EFQ	michael-snyder	ChIP-seq	EFO:0002067	cell line	ENCBS039ENC	K562	FALSE	36	hg19	ZMIZ1
ENCFF036IOO	ENCSR979QYJ	michael-snyder	ChIP-seq	EFO:0002067	cell line	ENCBS948ZNZ	K562	TRUE	100	GRCh38	MNT
ENCFF036JBA	ENCSR665UFC	richard-myers	ChIP-seq	EFO:0001187	cell line	ENCBS463LLB	HepG2	FALSE	76	GRCh38	3xFLAG-ZNF639
ENCFF036JLB	ENCSR773TWR	john-stamatoyannopoulos	ChIP-seq	UBERON:0002108	tissue	ENCBS054KUO	small intestine	FALSE	36	GRCh38	H3K9me3
ENCFF036KII	ENCSR000FCK	peggy-farnham	ChIP-seq	EFO:0001182	cell line	ENCBS484AAA	HEK293	FALSE	36	hg19	H3K36me3
ENCFF036LQK	ENCSR451CYX	michael-snyder	ChIP-seq	EFO:0001182	cell line	ENCBS107SDK	HEK293	TRUE	101	GRCh38	eGFP-ZNF280D
ENCFF036MJJ	ENCSR376FMN	bradley-bernstein	ChIP-seq	EFO:0001187	cell line	ENCBS011BYX	HepG2	TRUE	36	hg19	EHMT2
ENCFF036PVG	ENCSR464CSO	richard-myers	ChIP-seq	UBERON:0036149	tissue	ENCBS090NNK	suprapubic skin	TRUE	76	hg19	POLR2AphosphoS5
ENCFF036PXS	ENCSR038OIN	bing-ren	ChIP-seq	CL:0000351	in vitro differentiated cells	ENCBS806FFM	trophoblast cell	FALSE	36	hg19	H3K36me3
ENCFF036SLY	ENCSR000BIS	richard-myers	ChIP-seq	EFO:0003042	cell line	ENCBS111ENC	H1-hESC	FALSE	36	hg19	SIN3A
ENCFF036SOR	ENCSR956UFV	bing-ren	ChIP-seq	UBERON:0000992	tissue	ENCBS341OKA	ovary	FALSE	36	GRCh38	H3K9me3
ENCFF036WJL	ENCSR097EEA	michael-snyder	ChIP-seq	UBERON:0004550	tissue	ENCBS185KVE	gastroesophageal sphincter	TRUE	100	GRCh38	POLR2A
ENCFF036ZLP	ENCSR039ZBB	kevin-white	ChIP-seq	EFO:0002067	cell line	ENCBS392SQX	K562	FALSE	50	GRCh38	Control
ENCFF037BRA	ENCSR000DSR	john-stamatoyannopoulos	ChIP-seq	EFO:0005904	cell line	ENCBS851RDN	H7-hESC	FALSE	36	GRCh38	H3K4me3
ENCFF037BXU	ENCSR000BNW	richard-myers	ChIP-seq	EFO:0002067	cell line	ENCBS109ENC	K562	FALSE	36	hg19	SIX5
ENCFF037DLB	ENCSR000EBW	michael-snyder	ChIP-seq	EFO:0003042	cell line	ENCBS854AAA	H1-hESC	FALSE	36	hg19	ZNF143
ENCFF037EJX	ENCSR000DOZ	kevin-struhl	ChIP-seq	EFO:0001200	cell line	ENCBS618ENC	MCF 10A	FALSE	36	hg19	STAT3
ENCFF037HFH	ENCSR392SFJ	michael-snyder	ChIP-seq	UBERON:0000995	tissue	ENCBS201ZAR	uterus	TRUE	100	hg19	CTCF
ENCFF037HKI	ENCSR000DSN	john-stamatoyannopoulos	ChIP-seq	EFO:0000315	in vitro differentiated cells	ENCBS395GPZ	cardiac mesoderm	FALSE	36	hg19	Control
ENCFF037IQW	ENCSR978LBS	michael-snyder	ChIP-seq	UBERON:0004264	tissue	ENCBS439RNG	lower leg skin	TRUE	100	GRCh38	Control
ENCFF037JQU	ENCSR000BNV	richard-myers	ChIP-seq	EFO:0002067	cell line	ENCBS109ENC	K562	FALSE	36	hg19	MEF2A
ENCFF037KRM	ENCSR348ONY	michael-snyder	ChIP-seq	EFO:0001182	cell line	ENCBS424AYE	HEK293	TRUE	101	GRCh38	eGFP-ZFP41
ENCFF037MZM	ENCSR491EBY	michael-snyder	ChIP-seq	EFO:0002067	cell line	ENCBS352MRW	K562	TRUE	100	GRCh38	ARID2
ENCFF037NOK	ENCSR045YHA	bradley-bernstein	ChIP-seq	EFO:0007950	cell line	ENCBS368AAA	GM23338	TRUE	76	GRCh38	EZH2
ENCFF037OMD	ENCSR707AEW	bradley-bernstein	ChIP-seq	UBERON:0001496	tissue	ENCBS801NKM	ascending aorta	FALSE	76	GRCh38	H3K4me1
ENCFF037PYE	ENCSR825KUF	kevin-white	ChIP-seq	EFO:0002067	cell line	ENCBS008URG	K562	FALSE	50	GRCh38	Control
ENCFF037RFR	ENCSR000AML	bradley-bernstein	ChIP-seq	CL:0002327	primary cell	ENCBS091ENC	mammary epithelial cell	FALSE	36	hg19	H3K4me3
ENCFF037RQQ	ENCSR014YCR	michael-snyder	ChIP-seq	EFO:0002784	cell line	ENCBS339VHO	GM12878	TRUE	100	hg19	ATF7
ENCFF037SCG	ENCSR729ENO	bradley-bernstein	ChIP-seq	EFO:0007950	cell line	ENCBS373AAA	GM23338	TRUE	76	hg19	H3K27ac
ENCFF037VFP	ENCSR288IJC	michael-snyder	ChIP-seq	EFO:0001203	cell line	ENCBS053YJT	MCF-7	TRUE	100	GRCh38	MAZ
ENCFF037VJL	ENCSR000BKR	richard-myers	ChIP-seq	EFO:0002067	cell line	ENCBS109ENC	K562	FALSE	36	GRCh38	POLR2AphosphoS5
ENCFF037WYA	ENCSR701AQS	michael-snyder	ChIP-seq	EFO:0001203	cell line	ENCBS488MMM	MCF-7	TRUE	100	GRCh38	ZNF592
ENCFF038DTA	ENCSR000EDQ	michael-snyder	ChIP-seq	EFO:0001187	cell line	ENCBS638AAA	HepG2	FALSE	36	hg19	RCOR1
ENCFF038DYY	ENCSR090ZDO	michael-snyder	ChIP-seq	EFO:0001184	cell line	ENCBS582KZL	HEK293T	TRUE	100	GRCh38	SUZ12
ENCFF038HKS	ENCSR661BMA	bradley-bernstein	ChIP-seq	EFO:0003072	cell line	ENCBS018DDZ	SK-N-SH	TRUE	76	GRCh38	H3K4me1
ENCFF038JMC	ENCSR948TOS	bradley-bernstein	ChIP-seq	UBERON:0008952	tissue	ENCBS401SWW	upper lobe of left lung	FALSE	76	hg19	H3K27ac
ENCFF038JTR	ENCSR000APE	bradley-bernstein	ChIP-seq	EFO:0002067	cell line	ENCBS674MPN	K562	FALSE	36	hg19	H3K9me3
ENCFF038LCM	ENCSR000EFH	michael-snyder	ChIP-seq	EFO:0001196	cell line	ENCBS379ENC	IMR-90	FALSE	36	hg19	MAFK
ENCFF038LGE	ENCSR741GJT	bradley-bernstein	ChIP-seq	EFO:0007070	cell line	ENCBS827JIC	ACC112	FALSE	36	hg19	H3K79me2
ENCFF038ZIR	ENCSR000DSF	john-stamatoyannopoulos	ChIP-seq	EFO:0000315	in vitro differentiated cells	ENCBS303BHK	cardiac mesoderm	FALSE	36	hg19	H3K36me3
ENCFF039BDP	ENCSR261VAS	bradley-bernstein	ChIP-seq	CL:0000192	in vitro differentiated cells	ENCBS899TTJ	smooth muscle cell	FALSE	76	GRCh38	CTCF
ENCFF039BUJ	ENCSR867WPH	richard-myers	ChIP-seq	UBERON:0002107	tissue	ENCBS046RNA	liver	FALSE	50	hg19	REST
ENCFF039CDA	ENCSR687UKL	bing-ren	ChIP-seq	CL:0000351	in vitro differentiated cells	ENCBS376RZJ	trophoblast cell	FALSE	36	hg19	Control
ENCFF039EAK	ENCSR762ZLM	bing-ren	ChIP-seq	UBERON:0002370	tissue	ENCBS672KLQ	thymus	FALSE	36	hg19	H3K4me1
ENCFF039HBE	ENCSR000EFH	michael-snyder	ChIP-seq	EFO:0001196	cell line	ENCBS379ENC	IMR-90	FALSE	36	hg19	MAFK
ENCFF039IQB	ENCSR124AIG	michael-snyder	ChIP-seq	EFO:0001196	cell line	ENCBS648SCY	IMR-90	FALSE	36	GRCh38	FOS
ENCFF039JZT	ENCSR748TFF	bradley-bernstein	ChIP-seq	UBERON:0001150	tissue	ENCBS359OQR	body of pancreas	FALSE	76	hg19	H3K27ac
ENCFF039LPD	ENCSR000ALP	bradley-bernstein	ChIP-seq	CL:0000312	primary cell	ENCBS935RSN	keratinocyte	FALSE	36	hg19	H3K9ac
ENCFF039LVA	ENCSR800IIW	bradley-bernstein	ChIP-seq	CL:0000047	in vitro differentiated cells	ENCBS454LPJ	neural stem progenitor cell	FALSE	36	hg19	H3K9me3
ENCFF039PAG	ENCSR000BJY	richard-myers	ChIP-seq	EFO:0002784	cell line	ENCBS110ENC	GM12878	FALSE	36	GRCh38	ATF3
ENCFF039QUZ	ENCSR343IFJ	michael-snyder	ChIP-seq	EFO:0002067	cell line	ENCBS344LIE	K562	TRUE	100	GRCh38	CC2D1A
ENCFF039ZOY	ENCSR425PQI	bing-ren	ChIP-seq	CL:0000351	in vitro differentiated cells	ENCBS806FFM	trophoblast cell	FALSE	36	hg19	H3K27ac
ENCFF039ZSA	ENCSR771QCM	bradley-bernstein	ChIP-seq	EFO:0002357	cell line	ENCBS401ZBX	SU-DHL-6	TRUE	36	hg19	H3F3A
ENCFF040BSG	ENCSR000EVH	peggy-farnham	ChIP-seq	EFO:0002791	cell line	ENCBS500SDW	HeLa-S3	FALSE	32	GRCh38	Control
ENCFF040CVQ	ENCSR000DTP	john-stamatoyannopoulos	ChIP-seq	EFO:0002824	cell line	ENCBS650OZU	HCT116	FALSE	36	GRCh38	Control
ENCFF040FFN	ENCSR674SCQ	peggy-farnham	ChIP-seq	EFO:0002067	cell line	ENCBS933IRC	K562	TRUE	100	hg19	eGFP-ZNF354B
ENCFF040GAR	ENCSR386FAB	michael-snyder	ChIP-seq	EFO:0001184	cell line	ENCBS323RYE	HEK293T	TRUE	100	hg19	Control
ENCFF040MDB	ENCSR422ZAO	michael-snyder	ChIP-seq	EFO:0003072	cell line	ENCBS526AQV	SK-N-SH	FALSE	36	GRCh38	IRF3
ENCFF040MZK	ENCSR000EHC	michael-snyder	ChIP-seq	EFO:0002067	cell line	ENCBS039ENC	K562	FALSE	36	GRCh38	GTF2F1
ENCFF040NCF	ENCSR024LKA	michael-snyder	ChIP-seq	EFO:0002067	cell line	ENCBS603CUX	K562	TRUE	100	GRCh38	HDAC3
ENCFF040NGJ	ENCSR714TJD	bradley-bernstein	ChIP-seq	EFO:0002106	cell line	ENCBS385OLC	A673	FALSE	36	hg19	H3K27ac
ENCFF040OBI	ENCSR876UYH	richard-myers	ChIP-seq	EFO:0001203	cell line	ENCBS143XXF	MCF-7	FALSE	50	hg19	ZHX2
ENCFF040PMB	ENCSR145CXH	xiang-dong-fu	ChIP-seq	EFO:0001187	cell line	ENCBS817KQF	HepG2	FALSE	40	GRCh38	TARDBP
ENCFF040TJZ	ENCSR801IPH	bradley-bernstein	ChIP-seq	UBERON:0011907	tissue	ENCBS861DVK	gastrocnemius medialis	FALSE	76	hg19	H3K27ac
ENCFF040UVQ	ENCSR000APA	bradley-bernstein	ChIP-seq	CL:0000515	primary cell	ENCBS023XCT	skeletal muscle myoblast	FALSE	36	hg19	H2AFZ
ENCFF040WTG	ENCSR000EXX	peggy-farnham	ChIP-seq	EFO:0002324	cell line	ENCBS260AAA	Raji	FALSE	36	hg19	POLR2A
ENCFF041AGD	ENCSR283MWQ	michael-snyder	ChIP-seq	EFO:0001182	cell line	ENCBS669LUY	HEK293	TRUE	101	hg19	eGFP-ZNF133
ENCFF041ENO	ENCSR418NZA	michael-snyder	ChIP-seq	EFO:0001182	cell line	ENCBS483GEY	HEK293	TRUE	101	hg19	eGFP-ZNF524
ENCFF041GWT	ENCSR066TET	michael-snyder	ChIP-seq	EFO:0001203	cell line	ENCBS123ZGI	MCF-7	TRUE	100	hg19	RFX1
ENCFF041VKO	ENCSR195QFV	richard-myers	ChIP-seq	EFO:0002067	cell line	ENCBS405DQO	K562	FALSE	50	hg19	3xFLAG-ZNF3
ENCFF041XFO	ENCSR000BPQ	richard-myers	ChIP-seq	EFO:0005234	cell line	ENCBS054ENC	PFSK-1	FALSE	36	hg19	Control
ENCFF041ZFB	ENCSR000BPL	richard-myers	ChIP-seq	EFO:0002860	cell line	ENCBS426ENC	SK-N-MC	FALSE	36	hg19	POLR2AphosphoS5
ENCFF041ZVD	ENCSR200JYP	michael-snyder	ChIP-seq	EFO:0002067	cell line	ENCBS839CNN	K562	TRUE	100	GRCh38	ZNF316
ENCFF042GNN	ENCSR000BIF	richard-myers	ChIP-seq	EFO:0002784	cell line	ENCBS110ENC	GM12878	FALSE	36	hg19	POLR2AphosphoS5
ENCFF042HRP	ENCSR426MDV	michael-snyder	ChIP-seq	EFO:0002067	cell line	ENCBS465MWC	K562	TRUE	100	hg19	MIER1
ENCFF042KDC	ENCSR369YUK	richard-myers	ChIP-seq	EFO:0001187	cell line	ENCBS068NKE	HepG2	FALSE	76	GRCh38	3xFLAG-FOXP1
ENCFF042LKP	ENCSR360HRA	michael-snyder	ChIP-seq	EFO:0002067	cell line	ENCBS538DYC	K562	TRUE	100	GRCh38	KDM1A
ENCFF042NBZ	ENCSR431TLD	michael-snyder	ChIP-seq	EFO:0001203	cell line	ENCBS148TCA	MCF-7	TRUE	100	hg19	SMARCE1
ENCFF042SCZ	ENCSR000DLZ	vishwanath-iyer	ChIP-seq	EFO:0002067	cell line	ENCBS775AAA	K562	FALSE	35	hg19	MYC
ENCFF042SFT	ENCSR000EFN	michael-snyder	ChIP-seq	EFO:0002067	cell line	ENCBS039ENC	K562	FALSE	36	hg19	HCFC1
ENCFF042SJF	ENCSR740NPG	kevin-white	ChIP-seq	EFO:0002067	cell line	ENCBS746PBJ	K562	FALSE	50	GRCh38	eGFP-BACH1
ENCFF042TIU	ENCSR473AQI	bing-ren	ChIP-seq	NTR:0000856	in vitro differentiated cells	ENCBS573WAE	mesendoderm	FALSE	36	hg19	H3K23ac
ENCFF042TMG	ENCSR338MMB	richard-myers	ChIP-seq	UBERON:0002107	tissue	ENCBS046RNA	liver	FALSE	50	hg19	NR2F2
ENCFF042XMV	ENCSR954WVZ	michael-snyder	ChIP-seq	EFO:0001203	cell line	ENCBS536NWC	MCF-7	TRUE	100	GRCh38	ESRRA
ENCFF043BND	ENCSR751PNN	michael-snyder	ChIP-seq	EFO:0001182	cell line	ENCBS294ZAB	HEK293	TRUE	101	hg19	eGFP-ZNF112
ENCFF043DRS	ENCSR567ILB	bradley-bernstein	ChIP-seq	UBERON:0002048	tissue	ENCBS241YJW	lung	FALSE	36	hg19	H3K9ac
ENCFF043GGB	ENCSR611JJS	bradley-bernstein	ChIP-seq	EFO:0002106	cell line	ENCBS385OLC	A673	FALSE	36	hg19	CTCF
ENCFF043GOQ	ENCSR265WJC	kevin-white	ChIP-seq	EFO:0001203	cell line	ENCBS984RGW	MCF-7	FALSE	50	GRCh38	eGFP-KLF4
ENCFF043HHU	ENCSR890MJO	bing-ren	ChIP-seq	CL:0000351	in vitro differentiated cells	ENCBS392DBQ	trophoblast cell	FALSE	36	GRCh38	Control
ENCFF043HLL	ENCSR927WKX	bradley-bernstein	ChIP-seq	EFO:0007108	cell line	ENCBS391JPU	iPS-20b	FALSE	36	hg19	Control
ENCFF043JNP	ENCSR906NGD	bradley-bernstein	ChIP-seq	EFO:0005723	cell line	ENCBS372AAA	GM23248	FALSE	76	hg19	H3K4me1
ENCFF043MVG	ENCSR116QUR	michael-snyder	ChIP-seq	EFO:0001203	cell line	ENCBS726ASX	MCF-7	TRUE	100	hg19	CSDE1
ENCFF043QJY	ENCSR000EXG	peggy-farnham	ChIP-seq	EFO:0005236	cell line	ENCBS810EWQ	NT2/D1	FALSE	32	hg19	YY1
ENCFF043TVE	ENCSR000BPG	richard-myers	ChIP-seq	EFO:0003042	cell line	ENCBS111ENC	H1-hESC	FALSE	36	GRCh38	Control
ENCFF043VGM	ENCSR038OIN	bing-ren	ChIP-seq	CL:0000351	in vitro differentiated cells	ENCBS749EOK	trophoblast cell	FALSE	36	hg19	H3K36me3
ENCFF043XTH	ENCSR000DSQ	john-stamatoyannopoulos	ChIP-seq	EFO:0005904	cell line	ENCBS017AOD	H7-hESC	FALSE	36	GRCh38	Control
ENCFF044BRZ	ENCSR389WWC	bradley-bernstein	ChIP-seq	EFO:0006711	cell line	ENCBS304FAI	OCI-LY7	FALSE	36	GRCh38	H3K9me3
ENCFF044HXX	ENCSR735KEY	richard-myers	ChIP-seq	UBERON:0002107	tissue	ENCBS046RNA	liver	FALSE	50	GRCh38	FOXA1
ENCFF044MEQ	ENCSR000BMM	richard-myers	ChIP-seq	EFO:0002791	cell line	ENCBS113ENC	HeLa-S3	FALSE	36	hg19	Control
ENCFF044MLU	ENCSR377BLZ	xiang-dong-fu	ChIP-seq	EFO:0002067	cell line	ENCBS679MDQ	K562	FALSE	40	hg19	GTF2F1
ENCFF044SVI	ENCSR000DPA	kevin-struhl	ChIP-seq	EFO:0001200	cell line	ENCBS618ENC	MCF 10A	FALSE	36	hg19	POLR2A
ENCFF044TAL	ENCSR000BKU	richard-myers	ChIP-seq	EFO:0002067	cell line	ENCBS109ENC	K562	FALSE	36	GRCh38	YY1
ENCFF044TWJ	ENCSR859JGF	michael-snyder	ChIP-seq	EFO:0001187	cell line	ENCBS731WFK	HepG2	TRUE	100	GRCh38	ATM
ENCFF044UKM	ENCSR000DRR	john-stamatoyannopoulos	ChIP-seq	EFO:0001161	cell line	ENCBS790RFB	GM12874	FALSE	36	hg19	CTCF
ENCFF044VLF	ENCSR000DPX	john-stamatoyannopoulos	ChIP-seq	NTR:0000481	cell line	ENCBS793PDT	AG10803	FALSE	36	hg19	H3K4me3
ENCFF044VWD	ENCSR252QYR	bradley-bernstein	ChIP-seq	CL:0000182	in vitro differentiated cells	ENCBS520VFV	hepatocyte	FALSE	76	hg19	CTCF
ENCFF044YAN	ENCSR925LJZ	bradley-bernstein	ChIP-seq	EFO:0003042	cell line	ENCBS513BIK	H1-hESC	FALSE	36	GRCh38	H3K36me3
ENCFF044YLT	ENCSR541AMF	bradley-bernstein	ChIP-seq	EFO:0003072	cell line	ENCBS500EWH	SK-N-SH	TRUE	76	GRCh38	CTCF
ENCFF044ZFD	ENCSR000EFH	michael-snyder	ChIP-seq	EFO:0001196	cell line	ENCBS379ENC	IMR-90	FALSE	36	GRCh38	MAFK
ENCFF044ZGL	ENCSR542WJU	michael-snyder	ChIP-seq	EFO:0002067	cell line	ENCBS831ATS	K562	TRUE	100	hg19	MCM7
ENCFF045AXI	ENCSR000BKO	richard-myers	ChIP-seq	EFO:0002067	cell line	ENCBS109ENC	K562	FALSE	36	GRCh38	SP1
ENCFF045IIX	ENCSR000ATK	bradley-bernstein	ChIP-seq	EFO:0003042	cell line	ENCBS011NFB	H1-hESC	FALSE	36	hg19	PHF8
ENCFF045LKN	ENCSR072GJV	richard-myers	ChIP-seq	EFO:0001187	cell line	ENCBS187GKM	HepG2	FALSE	76	GRCh38	3xFLAG-HMG20A
ENCFF045NGS	ENCSR099NCH	michael-snyder	ChIP-seq	EFO:0002067	cell line	ENCBS831ATS	K562	TRUE	100	hg19	ZNF24
ENCFF045NWB	ENCSR000BRT	richard-myers	ChIP-seq	EFO:0002067	cell line	ENCBS109ENC	K562	FALSE	36	hg19	CBX3
ENCFF045PCB	ENCSR619QFT	michael-snyder	ChIP-seq	EFO:0001182	cell line	ENCBS173GZJ	HEK293	TRUE	101	GRCh38	eGFP-ZNF300
ENCFF045QEO	ENCSR516KSY	bradley-bernstein	ChIP-seq	EFO:0003045	cell line	ENCBS703ZDS	H9	FALSE	36	hg19	H3K9me3
ENCFF046ACV	ENCSR091JXL	michael-snyder	ChIP-seq	EFO:0002067	cell line	ENCBS048GNZ	K562	TRUE	100	GRCh38	HES1
ENCFF046AZQ	ENCSR626QJQ	michael-snyder	ChIP-seq	EFO:0002067	cell line	ENCBS719UQU	K562	TRUE	100	hg19	CSDE1
ENCFF046BMR	ENCSR611WZO	michael-snyder	ChIP-seq	EFO:0002791	cell line	ENCBS854BZN	HeLa-S3	TRUE	100	hg19	SREBF2
ENCFF046CQF	ENCSR915TAF	richard-myers	ChIP-seq	UBERON:0036149	tissue	ENCBS588FXB	suprapubic skin	TRUE	76	GRCh38	Control
ENCFF046DVF	ENCSR186EAD	bradley-bernstein	ChIP-seq	EFO:0007112	cell line	ENCBS170DPY	Loucy	FALSE	36	hg19	H3K9me2
ENCFF046DZK	ENCSR825MZS	xiang-dong-fu	ChIP-seq	EFO:0001187	cell line	ENCBS767YCA	HepG2	FALSE	40	GRCh38	TAF15
ENCFF046FPH	ENCSR993DED	michael-snyder	ChIP-seq	EFO:0001182	cell line	ENCBS289YRD	HEK293	TRUE	101	GRCh38	eGFP-ZNF214
ENCFF046FQA	ENCSR699YFX	michael-snyder	ChIP-seq	EFO:0001203	cell line	ENCBS295PFW	MCF-7	TRUE	100	hg19	CLOCK
ENCFF046FUT	ENCSR636IDR	bing-ren	ChIP-seq	UBERON:0001159	tissue	ENCBS439PDF	sigmoid colon	FALSE	36	GRCh38	H3K9me3
ENCFF046GTS	ENCSR019KPC	michael-snyder	ChIP-seq	EFO:0001187	cell line	ENCBS787RAZ	HepG2	TRUE	100	hg19	PLRG1
ENCFF046GWZ	ENCSR000DKB	kevin-white	ChIP-seq	EFO:0002067	cell line	ENCBS799VSJ	K562	FALSE	36	GRCh38	eGFP-FOS
ENCFF046IYE	ENCSR128IYN	xiang-dong-fu	ChIP-seq	EFO:0001187	cell line	ENCBS294TYB	HepG2	FALSE	40	GRCh38	SNRNP70
ENCFF046LQD	ENCSR461LTR	bradley-bernstein	ChIP-seq	EFO:0005724	cell line	ENCBS981ZAE	MM.1S	FALSE	36	hg19	H3K9me3
ENCFF046MQK	ENCSR642QDW	bradley-bernstein	ChIP-seq	UBERON:0004550	tissue	ENCBS617FGB	gastroesophageal sphincter	FALSE	76	GRCh38	Control
ENCFF046PED	ENCSR189YMA	kevin-white	ChIP-seq	EFO:0002067	cell line	ENCBS545PWB	K562	FALSE	50	GRCh38	eGFP-VEZF1
ENCFF046QRA	ENCSR582UTE	bing-ren	ChIP-seq	UBERON:0000945	tissue	ENCBS552KUZ	stomach	FALSE	50	hg19	H3K27ac
ENCFF046RAM	ENCSR930SYJ	bradley-bernstein	ChIP-seq	EFO:0005904	cell line	ENCBS884CKU	H7-hESC	FALSE	36	GRCh38	H3K9me3
ENCFF046VNU	ENCSR079WHK	michael-snyder	ChIP-seq	EFO:0002067	cell line	ENCBS398HUM	K562	TRUE	100	GRCh38	MCM5
ENCFF046ZDT	ENCSR769WKR	michael-snyder	ChIP-seq	UBERON:0001157	tissue	ENCBS659AMF	transverse colon	TRUE	100	GRCh38	CTCF
ENCFF046ZKX	ENCSR009SHE	richard-myers	ChIP-seq	UBERON:0002190	tissue	ENCBS647IID	subcutaneous adipose tissue	TRUE	76	hg19	Control
ENCFF047FAU	ENCSR754VAJ	bradley-bernstein	ChIP-seq	EFO:0003045	cell line	ENCBS703ZDS	H9	FALSE	36	GRCh38	H3K27me3
ENCFF047FIB	ENCSR159DQO	richard-myers	ChIP-seq	EFO:0001187	cell line	ENCBS437FOW	HepG2	FALSE	76	GRCh38	3xFLAG-ERF
ENCFF047GDD	ENCSR000DPL	john-stamatoyannopoulos	ChIP-seq	EFO:0006270	cell line	ENCBS004ENC	AG04450	FALSE	36	hg19	H3K27ac
ENCFF047IEH	ENCSR983CSB	bradley-bernstein	ChIP-seq	CL:0000103	in vitro differentiated cells	ENCBS374AAA	bipolar neuron	TRUE	76	GRCh38	H2AFZ
ENCFF047IWR	ENCSR647ZXA	michael-snyder	ChIP-seq	EFO:0002067	cell line	ENCBS163FHT	K562	TRUE	100	GRCh38	eGFP-MEF2D
ENCFF047KMB	ENCSR515JGE	michael-snyder	ChIP-seq	UBERON:0004264	tissue	ENCBS443VUU	lower leg skin	TRUE	100	GRCh38	Control
ENCFF047LSV	ENCSR891KSP	bradley-bernstein	ChIP-seq	CL:0001059	primary cell	ENCBS238NAP	common myeloid progenitor, CD34-positive	FALSE	36	GRCh38	H3K27ac
ENCFF047RVV	ENCSR953XVZ	bradley-bernstein	ChIP-seq	UBERON:0002048	tissue	ENCBS324OQC	lung	FALSE	36	GRCh38	H3K4me1
ENCFF047RXN	ENCSR000DLR	vishwanath-iyer	ChIP-seq	EFO:0001187	cell line	ENCBS773AAA	HepG2	FALSE	35	hg19	MYC
ENCFF047RYQ	ENCSR704AQC	vishwanath-iyer	ChIP-seq	EFO:0003042	cell line	ENCBS649THQ	H1-hESC	FALSE	36	GRCh38	Control
ENCFF047SQQ	ENCSR000BHR	richard-myers	ChIP-seq	EFO:0001187	cell line	ENCBS114ENC	HepG2	FALSE	36	GRCh38	ZBTB33
ENCFF047TEL	ENCSR502GAX	richard-myers	ChIP-seq	EFO:0001187	cell line	ENCBS307XHH	HepG2	FALSE	76	GRCh38	3xFLAG-ZNF652
ENCFF047UXO	ENCSR079WBX	michael-snyder	ChIP-seq	UBERON:0001150	tissue	ENCBS867VCV	body of pancreas	TRUE	100	hg19	Control
ENCFF047VUX	ENCSR000DLD	vishwanath-iyer	ChIP-seq	EFO:0002788	cell line	ENCBS509ENC	GM19238	FALSE	36	hg19	CTCF
ENCFF048AVT	ENCSR642QDW	bradley-bernstein	ChIP-seq	UBERON:0004550	tissue	ENCBS910MIF	gastroesophageal sphincter	FALSE	76	hg19	Control
ENCFF048FDD	ENCSR204NFO	bing-ren	ChIP-seq	UBERON:0002048	tissue	ENCBS237TXC	lung	FALSE	36	GRCh38	H3K27me3
ENCFF048JCA	ENCSR000ALF	bradley-bernstein	ChIP-seq	CL:0002618	primary cell	ENCBS717AAA	endothelial cell of umbilical vein	FALSE	36	hg19	H4K20me1
ENCFF048LDJ	ENCSR178QVJ	michael-snyder	ChIP-seq	EFO:0001182	cell line	ENCBS224QCU	HEK293	TRUE	101	hg19	eGFP-ZNF274
ENCFF048VKL	ENCSR069EGE	bradley-bernstein	ChIP-seq	UBERON:0001157	tissue	ENCBS633KVX	transverse colon	FALSE	76	GRCh38	H3K27ac
ENCFF048WFD	ENCSR431FOF	bradley-bernstein	ChIP-seq	EFO:0001187	cell line	ENCBS127GXY	HepG2	TRUE	36	hg19	CHD4
ENCFF048WTZ	ENCSR000DQV	john-stamatoyannopoulos	ChIP-seq	EFO:0002783	cell line	ENCBS146QHV	GM06990	FALSE	36	GRCh38	H3K4me3
ENCFF048WUM	ENCSR000ALN	bradley-bernstein	ChIP-seq	CL:0000312	primary cell	ENCBS650AAA	keratinocyte	FALSE	36	hg19	H3K4me2
ENCFF048XXN	ENCSR657OGA	bradley-bernstein	ChIP-seq	EFO:0003072	cell line	ENCBS324TZB	SK-N-SH	FALSE	76	GRCh38	H3K9me3
ENCFF048YPV	ENCSR833FWC	michael-snyder	ChIP-seq	UBERON:0001157	tissue	ENCBS866IBT	transverse colon	TRUE	100	GRCh38	CTCF
ENCFF048ZHL	ENCSR454WZX	bradley-bernstein	ChIP-seq	UBERON:0002048	tissue	ENCBS840NUY	lung	FALSE	36	hg19	H3K9me3
ENCFF049AQB	ENCSR522LDJ	michael-snyder	ChIP-seq	EFO:0001184	cell line	ENCBS582KZL	HEK293T	TRUE	100	hg19	HDGF
ENCFF049CMN	ENCSR584RZY	michael-snyder	ChIP-seq	UBERON:0001211	tissue	ENCBS666LQH	Peyer's patch	TRUE	100	hg19	Control
ENCFF049EOL	ENCSR550WUX	bing-ren	ChIP-seq	UBERON:0002048	tissue	ENCBS710XXZ	lung	FALSE	36	hg19	H3K27ac
ENCFF049EXK	ENCSR887ZPC	bradley-bernstein	ChIP-seq	CL:0000222	in vitro differentiated cells	ENCBS179OEP	mesodermal cell	FALSE	36	hg19	H3K9me3
ENCFF049FZG	ENCSR494PWZ	michael-snyder	ChIP-seq	EFO:0002067	cell line	ENCBS994WPS	K562	TRUE	100	GRCh38	ZC3H8
ENCFF049HWT	ENCSR711HPO	richard-myers	ChIP-seq	EFO:0001187	cell line	ENCBS399FDJ	HepG2	FALSE	50	hg19	Control
ENCFF049MEU	ENCSR471VHW	bradley-bernstein	ChIP-seq	EFO:0002357	cell line	ENCBS136LHJ	SU-DHL-6	FALSE	36	hg19	H3K79me2
ENCFF049MPQ	ENCSR217LRF	michael-snyder	ChIP-seq	EFO:0001203	cell line	ENCBS034XKZ	MCF-7	TRUE	100	hg19	Control
ENCFF049NHZ	ENCSR890QGK	john-stamatoyannopoulos	ChIP-seq	CL:0000236	primary cell	ENCBS469TSJ	B cell	FALSE	36	hg19	H3K9me3
ENCFF049OXC	ENCSR000AHD	richard-myers	ChIP-seq	EFO:0001203	cell line	ENCBS001AAA	MCF-7	FALSE	50	GRCh38	CTCF
ENCFF049RJI	ENCSR121PFY	michael-snyder	ChIP-seq	EFO:0002067	cell line	ENCBS824PND	K562	TRUE	100	GRCh38	CDC5L
ENCFF049TFL	ENCSR972SMV	bing-ren	ChIP-seq	EFO:0003045	cell line	ENCBS532LWE	H9	FALSE	36	GRCh38	H3K9me3
ENCFF049VHY	ENCSR569ARC	richard-myers	ChIP-seq	EFO:0001187	cell line	ENCBS339RUH	HepG2	FALSE	76	GRCh38	3xFLAG-NFYC
ENCFF050BAX	ENCSR078ZGC	bradley-bernstein	ChIP-seq	UBERON:0006920	tissue	ENCBS054JUC	esophagus squamous epithelium	FALSE	76	GRCh38	H3K36me3
ENCFF050BCA	ENCSR718SDR	bradley-bernstein	ChIP-seq	UBERON:0002084	tissue	ENCBS684IAD	heart left ventricle	FALSE	76	GRCh38	CTCF
ENCFF050JQO	ENCSR519CFV	bing-ren	ChIP-seq	UBERON:0000947	tissue	ENCBS147RHM	aorta	FALSE	36	hg19	H3K27ac
ENCFF050MYB	ENCSR564YYW	michael-snyder	ChIP-seq	EFO:0001182	cell line	ENCBS126YNT	HEK293	TRUE	101	hg19	eGFP-ZNF157
ENCFF050NKD	ENCSR620DUQ	michael-snyder	ChIP-seq	EFO:0001203	cell line	ENCBS523HSQ	MCF-7	TRUE	100	hg19	CREB1
ENCFF050OQM	ENCSR000EWZ	peggy-farnham	ChIP-seq	EFO:0005236	cell line	ENCBS810EWQ	NT2/D1	FALSE	36	hg19	H3K9me3
ENCFF050VGU	ENCSR000ECA	michael-snyder	ChIP-seq	EFO:0003042	cell line	ENCBS854AAA	H1-hESC	FALSE	36	GRCh38	JUN
ENCFF050VHP	ENCSR657JLK	michael-snyder	ChIP-seq	EFO:0002067	cell line	ENCBS366EQO	K562	TRUE	100	GRCh38	SIN3B
ENCFF050WDN	ENCSR409FGC	bradley-bernstein	ChIP-seq	EFO:0001221	cell line	ENCBS197CBA	NCI-H929	TRUE	76	hg19	Control
ENCFF050ZWL	ENCSR859RAO	michael-snyder	ChIP-seq	EFO:0001182	cell line	ENCBS884IXW	HEK293	TRUE	101	GRCh38	eGFP-YY1
ENCFF050ZWR	ENCSR820GND	michael-snyder	ChIP-seq	EFO:0002067	cell line	ENCBS344LIE	K562	TRUE	100	hg19	RNF2
ENCFF051HDO	ENCSR102CSD	michael-snyder	ChIP-seq	UBERON:0001157	tissue	ENCBS572ESP	transverse colon	TRUE	100	hg19	CTCF
ENCFF051ILA	ENCSR000ARI	bradley-bernstein	ChIP-seq	EFO:0001187	cell line	ENCBS638AAA	HepG2	FALSE	36	GRCh38	EZH2
ENCFF051LGR	ENCSR771GTF	michael-snyder	ChIP-seq	EFO:0001187	cell line	ENCBS907KSW	HepG2	FALSE	36	hg19	SUZ12
ENCFF051LKD	ENCSR997NXO	michael-snyder	ChIP-seq	UBERON:0000996	tissue	ENCBS688NIO	vagina	TRUE	100	GRCh38	Control
ENCFF051LWI	ENCSR173USI	michael-snyder	ChIP-seq	EFO:0002067	cell line	ENCBS543YEP	K562	TRUE	100	hg19	Control
ENCFF051NAE	ENCSR295GRB	michael-snyder	ChIP-seq	EFO:0001182	cell line	ENCBS647GSD	HEK293	TRUE	101	GRCh38	eGFP-ZNF213
ENCFF051OIH	ENCSR979DMN	michael-snyder	ChIP-seq	UBERON:0001150	tissue	ENCBS372UUZ	body of pancreas	TRUE	100	GRCh38	POLR2A
ENCFF051OWS	ENCSR000DYV	michael-snyder	ChIP-seq	EFO:0002784	cell line	ENCBS630AAA	GM12878	FALSE	36	hg19	MAFK
ENCFF051OXL	ENCSR074WNF	john-stamatoyannopoulos	ChIP-seq	CL:0000624	primary cell	ENCBS424MFE	CD4-positive, alpha-beta T cell	FALSE	36	hg19	Control
ENCFF051QON	ENCSR850QKN	bradley-bernstein	ChIP-seq	EFO:0006711	cell line	ENCBS121JKZ	OCI-LY7	FALSE	36	GRCh38	H3K4me2
ENCFF051QXN	ENCSR000EWY	peggy-farnham	ChIP-seq	EFO:0005236	cell line	ENCBS810EWQ	NT2/D1	FALSE	36	hg19	ZNF274
ENCFF051VHW	ENCSR235REN	bradley-bernstein	ChIP-seq	UBERON:0001157	tissue	ENCBS555CAN	transverse colon	FALSE	76	hg19	H3K9me3
ENCFF051ZKE	ENCSR219MYH	bing-ren	ChIP-seq	EFO:0001196	cell line	ENCBS754TWW	IMR-90	FALSE	36	hg19	H3K9ac
ENCFF052BHL	ENCSR247BVB	john-stamatoyannopoulos	ChIP-seq	CL:0000625	primary cell	ENCBS312SQY	CD8-positive, alpha-beta T cell	FALSE	36	hg19	Control
ENCFF052CTR	ENCSR289BKE	bradley-bernstein	ChIP-seq	CL:0000047	in vitro differentiated cells	ENCBS454LPJ	neural stem progenitor cell	FALSE	36	hg19	Control
ENCFF052DDM	ENCSR558QYH	michael-snyder	ChIP-seq	UBERON:0000996	tissue	ENCBS762FDB	vagina	TRUE	100	GRCh38	Control
ENCFF052ISO	ENCSR567XAM	michael-snyder	ChIP-seq	EFO:0001182	cell line	ENCBS954TGQ	HEK293	TRUE	101	GRCh38	eGFP-ZNF473
ENCFF052LQE	ENCSR000ANA	bradley-bernstein	ChIP-seq	EFO:0003042	cell line	ENCBS718AAA	H1-hESC	FALSE	36	GRCh38	H3K4me1
ENCFF052OHY	ENCSR000DTP	john-stamatoyannopoulos	ChIP-seq	EFO:0002824	cell line	ENCBS650OZU	HCT116	FALSE	36	hg19	Control
ENCFF052PXH	ENCSR000BNE	richard-myers	ChIP-seq	EFO:0002067	cell line	ENCBS109ENC	K562	FALSE	36	hg19	EGR1
ENCFF052RMO	ENCSR000BTL	richard-myers	ChIP-seq	EFO:0002793	cell line	ENCBS070ENC	HL-60	FALSE	50	hg19	POLR2AphosphoS5
ENCFF052RXC	ENCSR268JQE	bing-ren	ChIP-seq	UBERON:0000992	tissue	ENCBS341OKA	ovary	FALSE	36	hg19	H3K27ac
ENCFF052SAU	ENCSR473AQI	bing-ren	ChIP-seq	NTR:0000856	in vitro differentiated cells	ENCBS573WAE	mesendoderm	FALSE	36	GRCh38	H3K23ac
ENCFF052TDK	ENCSR831EIW	michael-snyder	ChIP-seq	EFO:0001184	cell line	ENCBS276VDW	HEK293T	TRUE	100	hg19	FOXM1
ENCFF052TYC	ENCSR888WZL	bing-ren	ChIP-seq	EFO:0007096	cell line	ENCBS972ZOZ	iPS DF 19.11	FALSE	36	hg19	H3K4me3
ENCFF052VVR	ENCSR122LGV	michael-snyder	ChIP-seq	UBERON:0002367	tissue	ENCBS400XYQ	prostate gland	TRUE	100	GRCh38	POLR2A
ENCFF053BBW	ENCSR948DNK	bradley-bernstein	ChIP-seq	UBERON:0000945	tissue	ENCBS728IMD	stomach	FALSE	76	hg19	Control
ENCFF053FUQ	ENCSR611JJS	bradley-bernstein	ChIP-seq	EFO:0002106	cell line	ENCBS615MBV	A673	FALSE	36	hg19	CTCF
ENCFF053GYS	ENCSR235ZBF	bing-ren	ChIP-seq	UBERON:0002106	tissue	ENCBS256UPD	spleen	FALSE	36	hg19	H3K27ac
ENCFF053IEG	ENCSR706OFD	bradley-bernstein	ChIP-seq	UBERON:0008952	tissue	ENCBS939RMD	upper lobe of left lung	FALSE	76	hg19	H3K27me3
ENCFF053PLI	ENCSR513XQX	michael-snyder	ChIP-seq	EFO:0001086	cell line	ENCBS848SUF	A549	TRUE	100	GRCh38	SIN3A
ENCFF053SKK	ENCSR767XSF	michael-snyder	ChIP-seq	EFO:0001182	cell line	ENCBS044VBG	HEK293	TRUE	101	hg19	eGFP-ZNF555
ENCFF053TRT	ENCSR720GSE	bradley-bernstein	ChIP-seq	EFO:0005694	cell line	ENCBS682HMC	KMS-11	FALSE	76	hg19	Control
ENCFF053ULL	ENCSR420JAH	kevin-white	ChIP-seq	EFO:0002067	cell line	ENCBS458HHF	K562	FALSE	50	hg19	Control
ENCFF053VFZ	ENCSR205SKQ	michael-snyder	ChIP-seq	EFO:0002784	cell line	ENCBS421UOG	GM12878	TRUE	100	GRCh38	YBX1
ENCFF053VXH	ENCSR634OAQ	bradley-bernstein	ChIP-seq	EFO:0001221	cell line	ENCBS571AQH	NCI-H929	TRUE	76	GRCh38	CTCF
ENCFF053WUE	ENCSR041ZIQ	michael-snyder	ChIP-seq	EFO:0001182	cell line	ENCBS308KSJ	HEK293	TRUE	101	hg19	eGFP-SALL1
ENCFF053ZWM	ENCSR000DUF	john-stamatoyannopoulos	ChIP-seq	EFO:0001187	cell line	ENCBS270KOG	HepG2	FALSE	36	hg19	H3K4me3
ENCFF054DOO	ENCSR502GAX	richard-myers	ChIP-seq	EFO:0001187	cell line	ENCBS307XHH	HepG2	FALSE	76	hg19	3xFLAG-ZNF652
ENCFF054DVF	ENCSR000BJA	richard-myers	ChIP-seq	EFO:0003042	cell line	ENCBS111ENC	H1-hESC	FALSE	36	GRCh38	EGR1
ENCFF054FUY	ENCSR347DAG	bradley-bernstein	ChIP-seq	EFO:0006711	cell line	ENCBS699NWP	OCI-LY7	FALSE	36	GRCh38	H3K79me2
ENCFF054HSY	ENCSR237TFX	michael-snyder	ChIP-seq	EFO:0001184	cell line	ENCBS582KZL	HEK293T	TRUE	100	GRCh38	CTBP1
ENCFF054IKS	ENCSR258SXK	xiang-dong-fu	ChIP-seq	EFO:0001187	cell line	ENCBS267AEP	HepG2	FALSE	40	GRCh38	SFPQ
ENCFF054KMH	ENCSR218OEZ	john-stamatoyannopoulos	ChIP-seq	CL:0000084	primary cell	ENCBS980PVB	T-cell	FALSE	36	GRCh38	H3K4me1
ENCFF054LVG	ENCSR000DQC	john-stamatoyannopoulos	ChIP-seq	EFO:0005725	cell line	ENCBS271SFD	BE2C	FALSE	36	hg19	Control
ENCFF054MPE	ENCSR156CWW	richard-myers	ChIP-seq	EFO:0001187	cell line	ENCBS864XFG	HepG2	FALSE	50	hg19	3xFLAG-DNMT3B
ENCFF054NRD	ENCSR540UZV	bradley-bernstein	ChIP-seq	CL:0000192	in vitro differentiated cells	ENCBS899TTJ	smooth muscle cell	FALSE	76	hg19	H3K9ac
ENCFF054NSG	ENCSR370NFS	michael-snyder	ChIP-seq	EFO:0002067	cell line	ENCBS721MSZ	K562	TRUE	100	GRCh38	ZNF280A
ENCFF054RMF	ENCSR475NOQ	bradley-bernstein	ChIP-seq	UBERON:0002046	tissue	ENCBS586UUR	thyroid gland	FALSE	76	hg19	Control
ENCFF054RVU	ENCSR257XVY	kevin-white	ChIP-seq	EFO:0002067	cell line	ENCBS340DSB	K562	FALSE	50	hg19	eGFP-ZNF83
ENCFF054SRM	ENCSR000DQN	john-stamatoyannopoulos	ChIP-seq	EFO:0001099	cell line	ENCBS530YXL	Caco-2	FALSE	36	hg19	CTCF
ENCFF054VLG	ENCSR382WLL	michael-snyder	ChIP-seq	EFO:0001203	cell line	ENCBS616MBU	MCF-7	TRUE	100	hg19	ELK1
ENCFF054XFW	ENCSR000EXU	peggy-farnham	ChIP-seq	CL:0000842	primary cell	ENCBS343AAA	mononuclear cell	FALSE	40	hg19	H3K9me3
ENCFF054XTB	ENCSR978LQC	richard-myers	ChIP-seq	UBERON:0001159	tissue	ENCBS089VLX	sigmoid colon	TRUE	76	hg19	POLR2AphosphoS5
ENCFF055AXC	ENCSR731AGO	michael-snyder	ChIP-seq	EFO:0001182	cell line	ENCBS665DNN	HEK293	TRUE	101	GRCh38	eGFP-ZSCAN5C
ENCFF055EFE	ENCSR277BXW	michael-snyder	ChIP-seq	EFO:0001203	cell line	ENCBS158RRU	MCF-7	TRUE	100	hg19	ZBTB7B
ENCFF055MXS	ENCSR000DVM	john-stamatoyannopoulos	ChIP-seq	CL:0002618	primary cell	ENCBS461LFN	endothelial cell of umbilical vein	FALSE	36	hg19	H3K36me3
ENCFF055NGW	ENCSR130IMV	bradley-bernstein	ChIP-seq	CL:0000192	in vitro differentiated cells	ENCBS780PCJ	smooth muscle cell	FALSE	76	hg19	H3K4me1
ENCFF055OMW	ENCSR692CTK	bing-ren	ChIP-seq	CL:0000047	in vitro differentiated cells	ENCBS661CUF	neural stem progenitor cell	FALSE	36	GRCh38	H3K27me3
ENCFF055QIN	ENCSR976TBC	michael-snyder	ChIP-seq	EFO:0002784	cell line	ENCBS519VWT	GM12878	TRUE	100	hg19	IRF5
ENCFF055TUH	ENCSR000BGP	richard-myers	ChIP-seq	EFO:0002784	cell line	ENCBS110ENC	GM12878	FALSE	36	hg19	POU2F2
ENCFF055UXI	ENCSR588APY	michael-snyder	ChIP-seq	UBERON:0001211	tissue	ENCBS944UJX	Peyer's patch	TRUE	100	hg19	Control
ENCFF056BXB	ENCSR000BNT	richard-myers	ChIP-seq	EFO:0001187	cell line	ENCBS114ENC	HepG2	FALSE	36	GRCh38	YY1
ENCFF056BZA	ENCSR367UDO	bradley-bernstein	ChIP-seq	EFO:0005719	cell line	ENCBS301UOD	Karpas-422	FALSE	37	GRCh38	Control
ENCFF056EFI	ENCSR430TEE	michael-snyder	ChIP-seq	UBERON:0004264	tissue	ENCBS439RNG	lower leg skin	TRUE	100	GRCh38	CTCF
ENCFF056GKK	ENCSR831EIW	michael-snyder	ChIP-seq	EFO:0001184	cell line	ENCBS582KZL	HEK293T	TRUE	100	hg19	FOXM1
ENCFF056GPS	ENCSR057BWO	bradley-bernstein	ChIP-seq	EFO:0002784	cell line	ENCBS978YID	GM12878	FALSE	76	hg19	H3K4me3
ENCFF056HVT	ENCSR102KIN	richard-myers	ChIP-seq	EFO:0002067	cell line	ENCBS577JGM	K562	FALSE	50	GRCh38	ZMYM3
ENCFF056HWK	ENCSR634PYN	michael-snyder	ChIP-seq	CL:0002319	in vitro differentiated cells	ENCBS163EMU	neural cell	TRUE	100	GRCh38	Control
ENCFF056MDM	ENCSR747VED	bing-ren	ChIP-seq	UBERON:0001264	tissue	ENCBS507RPJ	pancreas	FALSE	36	GRCh38	H3K4me3
ENCFF056MQP	ENCSR857GMX	bradley-bernstein	ChIP-seq	EFO:0006710	cell line	ENCBS757GPD	OCI-LY3	FALSE	36	hg19	H3K27ac
ENCFF056OHH	ENCSR000BRA	richard-myers	ChIP-seq	EFO:0001086	cell line	ENCBS423ENC	A549	FALSE	36	GRCh38	CREB1
ENCFF056OXH	ENCSR396QWK	richard-myers	ChIP-seq	EFO:0001187	cell line	ENCBS405JBR	HepG2	FALSE	50	GRCh38	3xFLAG-MBD1
ENCFF056PRJ	ENCSR679KXF	michael-snyder	ChIP-seq	EFO:0001182	cell line	ENCBS834ZTA	HEK293	TRUE	101	hg19	eGFP-ZNF23
ENCFF056VRR	ENCSR000BPG	richard-myers	ChIP-seq	EFO:0003042	cell line	ENCBS111ENC	H1-hESC	FALSE	36	hg19	Control
ENCFF056WAK	ENCSR000BRO	richard-myers	ChIP-seq	EFO:0001187	cell line	ENCBS114ENC	HepG2	FALSE	36	GRCh38	MYBL2
ENCFF056XVW	ENCSR387SYS	richard-myers	ChIP-seq	EFO:0002067	cell line	ENCBS577JGM	K562	FALSE	50	GRCh38	DEAF1
ENCFF056YEU	ENCSR970NKQ	michael-snyder	ChIP-seq	EFO:0002067	cell line	ENCBS994WPS	K562	TRUE	100	hg19	NR2F1
ENCFF056ZDT	ENCSR293NAJ	bradley-bernstein	ChIP-seq	EFO:0007950	cell line	ENCBS373AAA	GM23338	TRUE	76	GRCh38	H4K20me1
ENCFF057AUM	ENCSR064LJN	michael-snyder	ChIP-seq	EFO:0001086	cell line	ENCBS611JSC	A549	TRUE	100	GRCh38	RFX5
ENCFF057BJQ	ENCSR392EMS	michael-snyder	ChIP-seq	CL:1001606	primary cell	ENCBS079LRU	foreskin keratinocyte	TRUE	101	hg19	H3K4me1
ENCFF057BMS	ENCSR000DRC	john-stamatoyannopoulos	ChIP-seq	EFO:0005338	cell line	ENCBS885AEZ	GM12865	FALSE	36	GRCh38	H3K4me3
ENCFF057CNY	ENCSR149ZBI	kevin-white	ChIP-seq	EFO:0002067	cell line	ENCBS101CXP	K562	FALSE	50	GRCh38	eGFP-ZNF584
ENCFF057KBN	ENCSR376WCJ	michael-snyder	ChIP-seq	EFO:0002067	cell line	ENCBS351GWD	K562	FALSE	36	GRCh38	IRF2
ENCFF057NCM	ENCSR695EQB	michael-snyder	ChIP-seq	EFO:0002067	cell line	ENCBS125ACM	K562	TRUE	100	hg19	ZNF24
ENCFF057NJA	ENCSR631WAA	michael-snyder	ChIP-seq	EFO:0001182	cell line	ENCBS492OGG	HEK293	TRUE	101	GRCh38	eGFP-ZBTB17
ENCFF057SMG	ENCSR690GUG	xiang-dong-fu	ChIP-seq	EFO:0002067	cell line	ENCBS828SMC	K562	FALSE	40	GRCh38	U2AF1
ENCFF057WON	ENCSR328SUD	michael-snyder	ChIP-seq	EFO:0001182	cell line	ENCBS967MZW	HEK293	TRUE	101	GRCh38	eGFP-ZNF335
ENCFF057WPZ	ENCSR221GAN	richard-myers	ChIP-seq	EFO:0002067	cell line	ENCBS602AAA	K562	FALSE	50	hg19	MBD2
ENCFF057WQP	ENCSR514VAY	michael-snyder	ChIP-seq	EFO:0002784	cell line	ENCBS260WJQ	GM12878	FALSE	36	GRCh38	HCFC1
ENCFF058AEQ	ENCSR344TLI	bradley-bernstein	ChIP-seq	UBERON:0001114	tissue	ENCBS536THV	right lobe of liver	FALSE	76	hg19	H3K4me3
ENCFF058AVH	ENCSR274OGE	michael-snyder	ChIP-seq	EFO:0001182	cell line	ENCBS454VNJ	HEK293	TRUE	101	GRCh38	Control
ENCFF058IMO	ENCSR391ZKN	michael-snyder	ChIP-seq	UBERON:0001211	tissue	ENCBS666LQH	Peyer's patch	TRUE	100	GRCh38	CTCF
ENCFF058KJU	ENCSR792NZO	bradley-bernstein	ChIP-seq	EFO:0007107	cell line	ENCBS954GPE	iPS-18c	FALSE	36	GRCh38	H3K4me3
ENCFF058LBG	ENCSR897RVP	michael-snyder	ChIP-seq	EFO:0001182	cell line	ENCBS899PRO	HEK293	TRUE	101	GRCh38	eGFP-ZNF514
ENCFF058OZQ	ENCSR445QRF	richard-myers	ChIP-seq	UBERON:0002107	tissue	ENCBS401URL	liver	FALSE	50	GRCh38	HNF4A
ENCFF058PCJ	ENCSR000BIO	richard-myers	ChIP-seq	EFO:0001086	cell line	ENCBS423ENC	A549	FALSE	36	GRCh38	NR3C1
ENCFF058RAK	ENCSR000ALP	bradley-bernstein	ChIP-seq	CL:0000312	primary cell	ENCBS585ENC	keratinocyte	FALSE	36	GRCh38	H3K9ac
ENCFF058RPA	ENCSR617SRM	bradley-bernstein	ChIP-seq	UBERON:0002048	tissue	ENCBS840NUY	lung	FALSE	36	hg19	H3K4me1
ENCFF058RXV	ENCSR000BTF	richard-myers	ChIP-seq	EFO:0002793	cell line	ENCBS070ENC	HL-60	FALSE	50	GRCh38	REST
ENCFF058URJ	ENCSR402XII	michael-snyder	ChIP-seq	EFO:0002067	cell line	ENCBS101QRF	K562	TRUE	100	hg19	CSDE1
ENCFF058VAU	ENCSR000EGJ	michael-snyder	ChIP-seq	EFO:0002067	cell line	ENCBS039ENC	K562	FALSE	36	hg19	MYC
ENCFF058VSR	ENCSR000AKG	bradley-bernstein	ChIP-seq	EFO:0002784	cell line	ENCBS830CIQ	GM12878	FALSE	51	hg19	H3K4me2
ENCFF058YRS	ENCSR049NDP	michael-snyder	ChIP-seq	EFO:0001182	cell line	ENCBS882KSU	HEK293	TRUE	101	hg19	Control
ENCFF058ZWN	ENCSR706RRA	bing-ren	ChIP-seq	EFO:0001196	cell line	ENCBS754TWW	IMR-90	FALSE	36	hg19	H4K5ac
ENCFF059AYM	ENCSR796ITY	michael-snyder	ChIP-seq	EFO:0002067	cell line	ENCBS357NWO	K562	TRUE	100	GRCh38	NFIC
ENCFF059EWP	ENCSR697RIW	bradley-bernstein	ChIP-seq	UBERON:0011907	tissue	ENCBS693QTT	gastrocnemius medialis	FALSE	76	hg19	H3K9me3
ENCFF059GQB	ENCSR950NAZ	michael-snyder	ChIP-seq	EFO:0001187	cell line	ENCBS225ERF	HepG2	TRUE	100	hg19	LCORL
ENCFF059IPA	ENCSR859BMR	michael-snyder	ChIP-seq	EFO:0001182	cell line	ENCBS211CSP	HEK293	TRUE	101	GRCh38	eGFP-KLF1
ENCFF059JFA	ENCSR387JKT	richard-myers	ChIP-seq	EFO:0001187	cell line	ENCBS746FKV	HepG2	FALSE	76	hg19	3xFLAG-KDM3A
ENCFF059JNI	ENCSR000DNI	vishwanath-iyer	ChIP-seq	UBERON:0002106	tissue	ENCBS362AAA	spleen	FALSE	51	GRCh38	CTCF
ENCFF059NNP	ENCSR051OUX	michael-snyder	ChIP-seq	EFO:0002067	cell line	ENCBS603CUX	K562	TRUE	100	GRCh38	NFATC3
ENCFF059OPC	ENCSR781GAA	michael-snyder	ChIP-seq	EFO:0002067	cell line	ENCBS579QSJ	K562	TRUE	100	GRCh38	Control
ENCFF059PBQ	ENCSR000DPI	john-stamatoyannopoulos	ChIP-seq	NTR:0000478	cell line	ENCBS338DRP	AG04449	FALSE	36	hg19	H3K4me3
ENCFF059RHP	ENCSR000BMI	richard-myers	ChIP-seq	EFO:0002784	cell line	ENCBS110ENC	GM12878	FALSE	36	hg19	SRF
ENCFF059RII	ENCSR557JTZ	michael-snyder	ChIP-seq	EFO:0001203	cell line	ENCBS216AOQ	MCF-7	TRUE	100	hg19	GTF2F1
ENCFF059XPJ	ENCSR000EHE	michael-snyder	ChIP-seq	EFO:0002067	cell line	ENCBS039ENC	K562	FALSE	36	hg19	CEBPB
ENCFF059ZLL	ENCSR573CWZ	bradley-bernstein	ChIP-seq	NTR:0000711	in vitro differentiated cells	ENCBS018TPT	neural progenitor cell	FALSE	76	GRCh38	H3K36me3
ENCFF060DER	ENCSR465VLK	michael-snyder	ChIP-seq	EFO:0001203	cell line	ENCBS957OEW	MCF-7	TRUE	100	GRCh38	FOXK2
ENCFF060DJH	ENCSR000ECC	michael-snyder	ChIP-seq	EFO:0003042	cell line	ENCBS854AAA	H1-hESC	FALSE	36	GRCh38	NRF1
ENCFF060HQQ	ENCSR578CXC	richard-myers	ChIP-seq	EFO:0001187	cell line	ENCBS585KCW	HepG2	FALSE	76	GRCh38	3xFLAG-ZNF644
ENCFF060JAA	ENCSR000DUM	john-stamatoyannopoulos	ChIP-seq	EFO:0005710	cell line	ENCBS411AMC	HFF-Myc	FALSE	36	hg19	CTCF
ENCFF060NHQ	ENCSR103GAK	michael-snyder	ChIP-seq	EFO:0001182	cell line	ENCBS632ODA	HEK293	TRUE	101	hg19	eGFP-ZNF175
ENCFF060OKK	ENCSR000AUK	bradley-bernstein	ChIP-seq	EFO:0001086	cell line	ENCBS161AAA	A549	FALSE	36	hg19	H3K27me3
ENCFF060PGB	ENCSR575RRX	bradley-bernstein	ChIP-seq	EFO:0001187	cell line	ENCBS295NFS	HepG2	FALSE	36	GRCh38	H3K4me3
ENCFF060PYR	ENCSR000ANH	bradley-bernstein	ChIP-seq	CL:0000515	primary cell	ENCBS914GNL	skeletal muscle myoblast	FALSE	36	hg19	H3K36me3
ENCFF060RLW	ENCSR497IAS	michael-snyder	ChIP-seq	EFO:0001182	cell line	ENCBS456WQW	HEK293	TRUE	101	hg19	eGFP-ZNF747
ENCFF060SXE	ENCSR347DAG	bradley-bernstein	ChIP-seq	EFO:0006711	cell line	ENCBS886BJZ	OCI-LY7	FALSE	36	hg19	H3K79me2
ENCFF060TFC	ENCSR000DPW	john-stamatoyannopoulos	ChIP-seq	NTR:0000481	cell line	ENCBS793PDT	AG10803	FALSE	36	hg19	Control
ENCFF060VZM	ENCSR352VNP	xiang-dong-fu	ChIP-seq	EFO:0001187	cell line	ENCBS749JUQ	HepG2	FALSE	40	GRCh38	Control
ENCFF060WIX	ENCSR485OSV	bing-ren	ChIP-seq	CL:0000351	in vitro differentiated cells	ENCBS392DBQ	trophoblast cell	FALSE	36	GRCh38	H2AFZ
ENCFF060WJH	ENCSR178NTX	kevin-white	ChIP-seq	EFO:0002067	cell line	ENCBS544POC	K562	FALSE	50	GRCh38	eGFP-CUX1
ENCFF060WKJ	ENCSR000BKK	richard-myers	ChIP-seq	EFO:0003042	cell line	ENCBS111ENC	H1-hESC	FALSE	36	hg19	EP300
ENCFF060XMV	ENCSR000BJE	richard-myers	ChIP-seq	EFO:0002784	cell line	ENCBS110ENC	GM12878	FALSE	36	hg19	SIX5
ENCFF060YYI	ENCSR224QDY	michael-snyder	ChIP-seq	EFO:0001182	cell line	ENCBS557JBD	HEK293	TRUE	101	hg19	eGFP-ZNF121
ENCFF061DSN	ENCSR931WLE	bradley-bernstein	ChIP-seq	CL:0000222	in vitro differentiated cells	ENCBS757PCM	mesodermal cell	FALSE	36	hg19	H3K27ac
ENCFF061ITH	ENCSR922MYB	michael-snyder	ChIP-seq	EFO:0002067	cell line	ENCBS670PDV	K562	TRUE	100	hg19	Control
ENCFF061JUM	ENCSR912NMR	michael-snyder	ChIP-seq	EFO:0001203	cell line	ENCBS547AXB	MCF-7	TRUE	100	GRCh38	NONO
ENCFF061KWB	ENCSR348JOJ	michael-snyder	ChIP-seq	EFO:0001203	cell line	ENCBS216AOQ	MCF-7	TRUE	100	hg19	MTA1
ENCFF061MPQ	ENCSR897MYK	michael-snyder	ChIP-seq	EFO:0001086	cell line	ENCBS100LYC	A549	TRUE	100	hg19	SREBF1
ENCFF061NMR	ENCSR202XTW	bradley-bernstein	ChIP-seq	UBERON:0001496	tissue	ENCBS273PSC	ascending aorta	FALSE	76	GRCh38	H3K4me1
ENCFF061QOJ	ENCSR000FCA	richard-myers	ChIP-seq	EFO:0002067	cell line	ENCBS602AAA	K562	FALSE	50	hg19	Control
ENCFF061QYS	ENCSR485BEB	michael-snyder	ChIP-seq	UBERON:0002046	tissue	ENCBS131UEI	thyroid gland	TRUE	100	hg19	POLR2A
ENCFF061SRP	ENCSR000DNI	vishwanath-iyer	ChIP-seq	UBERON:0002106	tissue	ENCBS149AAA	spleen	FALSE	51	GRCh38	CTCF
ENCFF061XGV	ENCSR888WZL	bing-ren	ChIP-seq	EFO:0007096	cell line	ENCBS972ZOZ	iPS DF 19.11	FALSE	36	GRCh38	H3K4me3
ENCFF062DIE	ENCSR394DRL	bing-ren	ChIP-seq	UBERON:0008450	tissue	ENCBS008QPC	psoas muscle	FALSE	36	GRCh38	H3K9me3
ENCFF062DSE	ENCSR538KLU	bradley-bernstein	ChIP-seq	EFO:0002357	cell line	ENCBS107PVI	SU-DHL-6	FALSE	36	GRCh38	H4K20me1
ENCFF062EUT	ENCSR112ALD	michael-snyder	ChIP-seq	EFO:0001187	cell line	ENCBS337WJM	HepG2	TRUE	101	hg19	CREB1
ENCFF062FML	ENCSR466CAA	richard-myers	ChIP-seq	UBERON:0000996	tissue	ENCBS698MLA	vagina	TRUE	76	hg19	Control
ENCFF062LKX	ENCSR000AMJ	bradley-bernstein	ChIP-seq	CL:0002327	primary cell	ENCBS045GHW	mammary epithelial cell	FALSE	36	GRCh38	H3K4me1
ENCFF062OKC	ENCSR000AUC	bradley-bernstein	ChIP-seq	EFO:0002067	cell line	ENCBS674MPN	K562	FALSE	36	hg19	SUZ12
ENCFF062QHK	ENCSR684BMS	bradley-bernstein	ChIP-seq	EFO:0005724	cell line	ENCBS205VYW	MM.1S	FALSE	36	hg19	H4K20me1
ENCFF062SIS	ENCSR013JVJ	michael-snyder	ChIP-seq	UBERON:0010414	tissue	ENCBS996THA	omental fat pad	TRUE	100	hg19	Control
ENCFF062URX	ENCSR125ULS	michael-snyder	ChIP-seq	EFO:0001182	cell line	ENCBS966LBR	HEK293	TRUE	101	hg19	eGFP-ZNF561
ENCFF062UWV	ENCSR113XPE	john-stamatoyannopoulos	ChIP-seq	UBERON:0002240	tissue	ENCBS741NCL	spinal cord	FALSE	36	hg19	Control
ENCFF062XGN	ENCSR094VJC	bradley-bernstein	ChIP-seq	UBERON:0002369	tissue	ENCBS232HQQ	adrenal gland	FALSE	74	hg19	H3K27ac
ENCFF062ZGG	ENCSR086XCT	bing-ren	ChIP-seq	UBERON:0002106	tissue	ENCBS374UKE	spleen	FALSE	36	GRCh38	H3K27ac
ENCFF063ABF	ENCSR661BMA	bradley-bernstein	ChIP-seq	EFO:0003072	cell line	ENCBS018DDZ	SK-N-SH	TRUE	76	hg19	H3K4me1
ENCFF063AFU	ENCSR488EES	michael-snyder	ChIP-seq	EFO:0001187	cell line	ENCBS523AAA	HepG2	FALSE	36	GRCh38	NFE2L2
ENCFF063AOD	ENCSR096EZX	bradley-bernstein	ChIP-seq	UBERON:0002113	tissue	ENCBS486NLG	kidney	FALSE	36	hg19	H3K4me3
ENCFF063AZH	ENCSR000BVT	richard-myers	ChIP-seq	EFO:0002824	cell line	ENCBS389ENC	HCT116	FALSE	50	GRCh38	Control
ENCFF063BAN	ENCSR962APM	richard-myers	ChIP-seq	EFO:0002067	cell line	ENCBS316CKF	K562	FALSE	50	GRCh38	Control
ENCFF063CFN	ENCSR764OXF	xiang-dong-fu	ChIP-seq	EFO:0002067	cell line	ENCBS670BDF	K562	FALSE	40	GRCh38	RBM39
ENCFF063CGA	ENCSR000AKL	bradley-bernstein	ChIP-seq	CL:0002618	primary cell	ENCBS717AAA	endothelial cell of umbilical vein	FALSE	36	GRCh38	H3K4me1
ENCFF063DLZ	ENCSR411UYA	michael-snyder	ChIP-seq	EFO:0002067	cell line	ENCBS697XFI	K562	TRUE	100	hg19	MTA2
ENCFF063EVY	ENCSR000ANK	bradley-bernstein	ChIP-seq	CL:0000515	primary cell	ENCBS023XCT	skeletal muscle myoblast	FALSE	36	hg19	H3K4me3
ENCFF063GOS	ENCSR254NLC	bing-ren	ChIP-seq	CL:0000047	in vitro differentiated cells	ENCBS104PYO	neural stem progenitor cell	FALSE	36	GRCh38	H3K4me1
ENCFF063GWO	ENCSR064SPB	bing-ren	ChIP-seq	CL:0000047	in vitro differentiated cells	ENCBS289YMC	neural stem progenitor cell	FALSE	36	GRCh38	Control
ENCFF063HFX	ENCSR274OIJ	bradley-bernstein	ChIP-seq	NTR:0000711	in vitro differentiated cells	ENCBS044KWE	neural progenitor cell	FALSE	76	hg19	H3K4me1
ENCFF063JBE	ENCSR729LGA	michael-snyder	ChIP-seq	EFO:0001203	cell line	ENCBS200IWR	MCF-7	TRUE	100	GRCh38	SP1
ENCFF063LDJ	ENCSR799SRL	bing-ren	ChIP-seq	CL:0000047	in vitro differentiated cells	ENCBS104PYO	neural stem progenitor cell	FALSE	36	GRCh38	H3K27ac
ENCFF063MSS	ENCSR934JDG	michael-snyder	ChIP-seq	EFO:0001203	cell line	ENCBS764NNP	MCF-7	TRUE	100	hg19	CLOCK
ENCFF063NKS	ENCSR101FJU	michael-snyder	ChIP-seq	EFO:0001187	cell line	ENCBS523AAA	HepG2	FALSE	36	GRCh38	ZNF384
ENCFF063OFD	ENCSR561KOM	john-stamatoyannopoulos	ChIP-seq	CL:0000624	primary cell	ENCBS424MFE	CD4-positive, alpha-beta T cell	FALSE	36	hg19	H3K27ac
ENCFF063RNQ	ENCSR303IKJ	bing-ren	ChIP-seq	UBERON:0002370	tissue	ENCBS672KLQ	thymus	FALSE	36	GRCh38	H3K27ac
ENCFF063SNY	ENCSR076EZB	michael-snyder	ChIP-seq	EFO:0001182	cell line	ENCBS321GAS	HEK293	TRUE	101	hg19	eGFP-KLF9
ENCFF063VDZ	ENCSR993DED	michael-snyder	ChIP-seq	EFO:0001182	cell line	ENCBS808LHN	HEK293	TRUE	101	GRCh38	eGFP-ZNF214
ENCFF063VLB	ENCSR213VUI	michael-snyder	ChIP-seq	EFO:0002067	cell line	ENCBS837GDT	K562	TRUE	100	GRCh38	TRIM25
ENCFF063VYC	ENCSR000DKB	kevin-white	ChIP-seq	EFO:0002067	cell line	ENCBS366WZA	K562	FALSE	36	GRCh38	eGFP-FOS
ENCFF063WTW	ENCSR000DSI	john-stamatoyannopoulos	ChIP-seq	EFO:0000315	in vitro differentiated cells	ENCBS173KZV	cardiac mesoderm	FALSE	36	GRCh38	H3K36me3
ENCFF063WXN	ENCSR000DTU	john-stamatoyannopoulos	ChIP-seq	EFO:0001182	cell line	ENCBS022BLS	HEK293	FALSE	36	hg19	H3K4me3
ENCFF063XTI	ENCSR000AOF	bradley-bernstein	ChIP-seq	EFO:0002791	cell line	ENCBS075PNA	HeLa-S3	FALSE	36	GRCh38	H3K4me3
ENCFF064DDT	ENCSR000AMI	bradley-bernstein	ChIP-seq	EFO:0003042	cell line	ENCBS284CPV	H1-hESC	FALSE	36	GRCh38	Control
ENCFF064EQH	ENCSR513MGG	michael-snyder	ChIP-seq	EFO:0001182	cell line	ENCBS644MIA	HEK293	TRUE	101	GRCh38	eGFP-ZNF302
ENCFF064JKD	ENCSR893QWP	richard-myers	ChIP-seq	UBERON:0002107	tissue	ENCBS401URL	liver	FALSE	50	hg19	REST
ENCFF064LQH	ENCSR198WIH	bradley-bernstein	ChIP-seq	EFO:0002824	cell line	ENCBS847SOB	HCT116	FALSE	36	GRCh38	Control
ENCFF064POH	ENCSR325DER	michael-snyder	ChIP-seq	EFO:0002067	cell line	ENCBS839CNN	K562	TRUE	100	hg19	NR3C1
ENCFF064SDE	ENCSR831JSP	bing-ren	ChIP-seq	EFO:0001196	cell line	ENCBS754TWW	IMR-90	FALSE	36	hg19	H3K4me1
ENCFF064TXC	ENCSR289NSN	michael-snyder	ChIP-seq	EFO:0001182	cell line	ENCBS889KAG	HEK293	TRUE	101	hg19	eGFP-ZNF354C
ENCFF064TXR	ENCSR679CHH	bradley-bernstein	ChIP-seq	EFO:0002860	cell line	ENCBS203EZT	SK-N-MC	FALSE	36	hg19	H3K9me3
ENCFF064XJC	ENCSR424XBP	bradley-bernstein	ChIP-seq	CL:0000236	primary cell	ENCBS098ETX	B cell	FALSE	36	hg19	H3K36me3
ENCFF064YNC	ENCSR848YWD	richard-myers	ChIP-seq	EFO:0001187	cell line	ENCBS775NGD	HepG2	FALSE	50	hg19	ZMYM3
ENCFF064YUE	ENCSR765SXU	kevin-white	ChIP-seq	EFO:0002067	cell line	ENCBS507YTF	K562	FALSE	50	hg19	Control
ENCFF065BJO	ENCSR000EDP	michael-snyder	ChIP-seq	EFO:0001187	cell line	ENCBS638AAA	HepG2	FALSE	36	GRCh38	ARID3A
ENCFF065CIX	ENCSR212YKD	michael-snyder	ChIP-seq	EFO:0002784	cell line	ENCBS965YSG	GM12878	TRUE	100	GRCh38	SKIL
ENCFF065DOQ	ENCSR353HEP	richard-myers	ChIP-seq	EFO:0002067	cell line	ENCBS602AAA	K562	FALSE	50	hg19	TARDBP
ENCFF065GIK	ENCSR854OXF	bradley-bernstein	ChIP-seq	UBERON:0002084	tissue	ENCBS861XCF	heart left ventricle	FALSE	76	GRCh38	H3K27ac
ENCFF065JBC	ENCSR382PVA	xiang-dong-fu	ChIP-seq	EFO:0001187	cell line	ENCBS865ZOH	HepG2	FALSE	40	hg19	GTF2F1
ENCFF065JMG	ENCSR046HGP	bradley-bernstein	ChIP-seq	EFO:0002824	cell line	ENCBS847SOB	HCT116	TRUE	36	GRCh38	EZH2
ENCFF065NBX	ENCSR000ATG	bradley-bernstein	ChIP-seq	CL:0002551	primary cell	ENCBS337AAA	fibroblast of dermis	FALSE	36	GRCh38	H2AFZ
ENCFF065NPZ	ENCSR000BOV	richard-myers	ChIP-seq	EFO:0002713	cell line	ENCBS425ENC	Panc1	FALSE	36	hg19	POLR2AphosphoS5
ENCFF065ROU	ENCSR130VQL	richard-myers	ChIP-seq	EFO:0001187	cell line	ENCBS838SUU	HepG2	FALSE	76	GRCh38	3xFLAG-PPARG
ENCFF065VYW	ENCSR095YMD	bradley-bernstein	ChIP-seq	UBERON:0004648	tissue	ENCBS071FUE	esophagus muscularis mucosa	FALSE	76	GRCh38	H3K27ac
ENCFF065WHF	ENCSR322JEO	michael-snyder	ChIP-seq	UBERON:0001159	tissue	ENCBS835BNK	sigmoid colon	TRUE	100	GRCh38	POLR2A
ENCFF065XRG	ENCSR211LTF	michael-snyder	ChIP-seq	EFO:0002067	cell line	ENCBS357NWO	K562	TRUE	100	hg19	EGR1
ENCFF065ZXS	ENCSR906PEI	michael-snyder	ChIP-seq	EFO:0001184	cell line	ENCBS582KZL	HEK293T	TRUE	100	GRCh38	SP1
ENCFF066AQB	ENCSR000AMR	bradley-bernstein	ChIP-seq	CL:0002553	primary cell	ENCBS149EDI	fibroblast of lung	FALSE	36	hg19	H3K27ac
ENCFF066EHS	ENCSR780BBJ	michael-snyder	ChIP-seq	EFO:0002067	cell line	ENCBS320BUL	K562	TRUE	100	hg19	ZZZ3
ENCFF066FGA	ENCSR000EFI	michael-snyder	ChIP-seq	EFO:0001196	cell line	ENCBS379ENC	IMR-90	FALSE	36	hg19	CTCF
ENCFF066FOE	ENCSR389PWB	michael-snyder	ChIP-seq	EFO:0002067	cell line	ENCBS357NWO	K562	TRUE	100	GRCh38	ZBTB5
ENCFF066JMV	ENCSR710WLO	michael-snyder	ChIP-seq	EFO:0002067	cell line	ENCBS320BUL	K562	TRUE	100	GRCh38	MGA
ENCFF066JSW	ENCSR343NWC	bradley-bernstein	ChIP-seq	UBERON:0001159	tissue	ENCBS474RXX	sigmoid colon	FALSE	76	hg19	H3K36me3
ENCFF066QNC	ENCSR604QMH	bradley-bernstein	ChIP-seq	UBERON:0001157	tissue	ENCBS555CAN	transverse colon	FALSE	76	GRCh38	H3K27me3
ENCFF066TDG	ENCSR642VZY	richard-myers	ChIP-seq	EFO:0002067	cell line	ENCBS577JGM	K562	FALSE	50	GRCh38	KDM4B
ENCFF066XIJ	ENCSR000ASP	bradley-bernstein	ChIP-seq	CL:0001054	primary cell	ENCBS188BKX	CD14-positive monocyte	FALSE	36	hg19	H3K9me3
ENCFF066ZSK	ENCSR229DYF	michael-snyder	ChIP-seq	EFO:0001182	cell line	ENCBS097KFU	HEK293	TRUE	101	GRCh38	eGFP-ZBTB26
ENCFF067IGK	ENCSR000DQF	john-stamatoyannopoulos	ChIP-seq	EFO:0002779	cell line	ENCBS628EGC	BJ	FALSE	36	GRCh38	H3K36me3
ENCFF067KIS	ENCSR807LQP	michael-snyder	ChIP-seq	EFO:0001182	cell line	ENCBS525GEV	HEK293	TRUE	101	GRCh38	eGFP-SP2
ENCFF067LLV	ENCSR082NQB	bradley-bernstein	ChIP-seq	EFO:0001221	cell line	ENCBS571AQH	NCI-H929	TRUE	76	GRCh38	H3K4me3
ENCFF067NBD	ENCSR000BHE	richard-myers	ChIP-seq	EFO:0001086	cell line	ENCBS168AAA	A549	FALSE	36	hg19	NR3C1
ENCFF067PJK	ENCSR055ZZY	bing-ren	ChIP-seq	EFO:0001196	cell line	ENCBS371NWL	IMR-90	FALSE	36	hg19	H3K9me3
ENCFF067TWQ	ENCSR000BMH	richard-myers	ChIP-seq	EFO:0002067	cell line	ENCBS109ENC	K562	FALSE	36	GRCh38	YY1
ENCFF067XXK	ENCSR418YQO	kevin-white	ChIP-seq	EFO:0002067	cell line	ENCBS107UAM	K562	FALSE	50	GRCh38	Control
ENCFF067YAB	ENCSR266XFE	michael-snyder	ChIP-seq	UBERON:0002106	tissue	ENCBS400GCR	spleen	TRUE	100	GRCh38	POLR2A
ENCFF067ZEL	ENCSR500ZGF	bradley-bernstein	ChIP-seq	UBERON:0002084	tissue	ENCBS861XCF	heart left ventricle	FALSE	76	hg19	H3K36me3
ENCFF067ZUU	ENCSR558OMR	richard-myers	ChIP-seq	EFO:0001187	cell line	ENCBS102WSN	HepG2	FALSE	76	GRCh38	3xFLAG-TFDP1
ENCFF067ZVJ	ENCSR052WRV	bradley-bernstein	ChIP-seq	EFO:0002167	cell line	ENCBS662OGM	DOHH2	FALSE	36	hg19	H3K4me3
ENCFF068ELI	ENCSR094WHO	michael-snyder	ChIP-seq	EFO:0001184	cell line	ENCBS323RYE	HEK293T	TRUE	100	hg19	FOXA1
ENCFF068EQL	ENCSR000DPV	john-stamatoyannopoulos	ChIP-seq	NTR:0000481	cell line	ENCBS793PDT	AG10803	FALSE	36	hg19	CTCF
ENCFF068ETE	ENCSR000DLB	vishwanath-iyer	ChIP-seq	EFO:0005346	cell line	ENCBS221AAA	GM13977	FALSE	51	GRCh38	CTCF
ENCFF068FTW	ENCSR000ALW	bradley-bernstein	ChIP-seq	CL:0002327	primary cell	ENCBS091ENC	mammary epithelial cell	FALSE	36	GRCh38	H3K27ac
ENCFF068GBU	ENCSR582MTM	michael-snyder	ChIP-seq	UBERON:0004264	tissue	ENCBS204MYN	lower leg skin	TRUE	100	GRCh38	CTCF
ENCFF068GIT	ENCSR562MOC	bradley-bernstein	ChIP-seq	EFO:0005723	cell line	ENCBS372AAA	GM23248	FALSE	76	GRCh38	H3K9ac
ENCFF068GSY	ENCSR396SKI	michael-snyder	ChIP-seq	EFO:0001182	cell line	ENCBS173TWR	HEK293	TRUE	101	hg19	eGFP-ZNF331
ENCFF068KEH	ENCSR389WWC	bradley-bernstein	ChIP-seq	EFO:0006711	cell line	ENCBS304FAI	OCI-LY7	FALSE	36	hg19	H3K9me3
ENCFF068LXE	ENCSR707IUN	michael-snyder	ChIP-seq	EFO:0002791	cell line	ENCBS833ISA	HeLa-S3	FALSE	36	GRCh38	NFE2L2
ENCFF068ULX	ENCSR239POD	michael-snyder	ChIP-seq	EFO:0001203	cell line	ENCBS968SNH	MCF-7	TRUE	100	hg19	Control
ENCFF068UWU	ENCSR546IHU	michael-snyder	ChIP-seq	EFO:0002067	cell line	ENCBS576ESJ	K562	TRUE	100	GRCh38	ZNF184
ENCFF068XVC	ENCSR000EFN	michael-snyder	ChIP-seq	EFO:0002067	cell line	ENCBS039ENC	K562	FALSE	36	GRCh38	HCFC1
ENCFF068ZJF	ENCSR109IEL	michael-snyder	ChIP-seq	UBERON:0002367	tissue	ENCBS282GPE	prostate gland	TRUE	100	hg19	Control
ENCFF069ATU	ENCSR804MDH	bradley-bernstein	ChIP-seq	EFO:0002357	cell line	ENCBS401ZBX	SU-DHL-6	FALSE	36	GRCh38	H3K4me2
ENCFF069BVD	ENCSR580WGM	bradley-bernstein	ChIP-seq	EFO:0007105	cell line	ENCBS463LFL	iPS-18a	FALSE	36	hg19	Control
ENCFF069CYJ	ENCSR000BGU	richard-myers	ChIP-seq	EFO:0002784	cell line	ENCBS110ENC	GM12878	FALSE	36	hg19	EBF1
ENCFF069HRG	ENCSR000DLM	vishwanath-iyer	ChIP-seq	EFO:0002791	cell line	ENCBS646PGB	HeLa-S3	FALSE	35	GRCh38	POLR2A
ENCFF069JAM	ENCSR899JSO	michael-snyder	ChIP-seq	UBERON:0002369	tissue	ENCBS693ETI	adrenal gland	TRUE	100	GRCh38	CTCF
ENCFF069JVY	ENCSR000EFC	michael-snyder	ChIP-seq	EFO:0001196	cell line	ENCBS379ENC	IMR-90	FALSE	36	GRCh38	CHD1
ENCFF069KRG	ENCSR900AQX	bradley-bernstein	ChIP-seq	EFO:0005723	cell line	ENCBS372AAA	GM23248	TRUE	76	GRCh38	H4K20me1
ENCFF069MCY	ENCSR000DYF	michael-snyder	ChIP-seq	EFO:0001086	cell line	ENCBS159AAA	A549	FALSE	36	GRCh38	POLR2AphosphoS2
ENCFF069MNA	ENCSR107GRP	michael-snyder	ChIP-seq	EFO:0002067	cell line	ENCBS850QNJ	K562	TRUE	100	hg19	MLLT1
ENCFF069SYK	ENCSR289VTP	michael-snyder	ChIP-seq	UBERON:0002106	tissue	ENCBS067IFG	spleen	TRUE	100	GRCh38	POLR2A
ENCFF069VSC	ENCSR000DQM	john-stamatoyannopoulos	ChIP-seq	EFO:0001099	cell line	ENCBS530YXL	Caco-2	FALSE	36	GRCh38	H3K4me3
ENCFF069WYM	ENCSR557JTZ	michael-snyder	ChIP-seq	EFO:0001203	cell line	ENCBS536NWC	MCF-7	TRUE	100	GRCh38	GTF2F1
ENCFF070BRD	ENCSR136NUH	bradley-bernstein	ChIP-seq	CL:0000681	in vitro differentiated cells	ENCBS772AEX	radial glial cell	FALSE	36	GRCh38	H3K36me3
ENCFF070DOR	ENCSR792IJA	bing-ren	ChIP-seq	UBERON:0002108	tissue	ENCBS853LFM	small intestine	FALSE	36	GRCh38	H3K4me3
ENCFF070DUF	ENCSR548DDS	michael-snyder	ChIP-seq	UBERON:0000992	tissue	ENCBS600YTL	ovary	TRUE	100	GRCh38	CTCF
ENCFF070GBU	ENCSR564GWG	bing-ren	ChIP-seq	CL:0000351	in vitro differentiated cells	ENCBS392DBQ	trophoblast cell	FALSE	36	hg19	H3K4me1
ENCFF070HIF	ENCSR000APA	bradley-bernstein	ChIP-seq	CL:0000515	primary cell	ENCBS914GNL	skeletal muscle myoblast	FALSE	36	hg19	H2AFZ
ENCFF070IDW	ENCSR595FAO	michael-snyder	ChIP-seq	EFO:0001182	cell line	ENCBS977GEB	HEK293	TRUE	101	hg19	eGFP-ZNF510
ENCFF070KUR	ENCSR000DYA	john-stamatoyannopoulos	ChIP-seq	EFO:0001260	cell line	ENCBS157XHV	WI38	FALSE	36	GRCh38	Control
ENCFF070LFK	ENCSR307DQT	bradley-bernstein	ChIP-seq	EFO:0002357	cell line	ENCBS782RBW	SU-DHL-6	FALSE	36	GRCh38	H3K27ac
ENCFF070MIB	ENCSR164RFI	bing-ren	ChIP-seq	EFO:0001196	cell line	ENCBS007TVF	IMR-90	FALSE	36	hg19	H4K91ac
ENCFF070MRW	ENCSR189QAD	bradley-bernstein	ChIP-seq	UBERON:0002369	tissue	ENCBS130NHB	adrenal gland	FALSE	76	hg19	H3K27ac
ENCFF070MZX	ENCSR017GBO	kevin-white	ChIP-seq	EFO:0002067	cell line	ENCBS931GIA	K562	FALSE	50	GRCh38	eGFP-TFDP1
ENCFF070PRN	ENCSR156CWW	richard-myers	ChIP-seq	EFO:0001187	cell line	ENCBS774QLP	HepG2	FALSE	50	GRCh38	3xFLAG-DNMT3B
ENCFF070PWH	ENCSR000AKP	bradley-bernstein	ChIP-seq	EFO:0002067	cell line	ENCBS674MPN	K562	FALSE	36	hg19	H3K27ac
ENCFF070QNW	ENCSR476FBL	bing-ren	ChIP-seq	CL:0000047	in vitro differentiated cells	ENCBS661CUF	neural stem progenitor cell	FALSE	36	hg19	H3K4ac
ENCFF070QUN	ENCSR772EEN	michael-snyder	ChIP-seq	EFO:0002067	cell line	ENCBS394AAA	K562	TRUE	100	hg19	eGFP-RELA
ENCFF070SWI	ENCSR287XMW	bradley-bernstein	ChIP-seq	NTR:0003830	in vitro differentiated cells	ENCBS741FXQ	mid-neurogenesis radial glial cells	FALSE	36	hg19	Control
ENCFF070WEO	ENCSR000BJK	richard-myers	ChIP-seq	EFO:0001187	cell line	ENCBS114ENC	HepG2	FALSE	36	GRCh38	GABPA
ENCFF070XWX	ENCSR000AON	bradley-bernstein	ChIP-seq	CL:0002372	in vitro differentiated cells	ENCBS276EMT	myotube	FALSE	36	GRCh38	H3K79me2
ENCFF071BWC	ENCSR554RQQ	bradley-bernstein	ChIP-seq	UBERON:0001150	tissue	ENCBS209WBW	body of pancreas	FALSE	76	hg19	H3K4me3
ENCFF071ETA	ENCSR501JET	bing-ren	ChIP-seq	CL:0000134	in vitro differentiated cells	ENCBS012DXH	mesenchymal stem cell	FALSE	36	GRCh38	H3K4me3
ENCFF071KOM	ENCSR882ERE	michael-snyder	ChIP-seq	EFO:0002067	cell line	ENCBS626KTH	K562	FALSE	36	GRCh38	ZKSCAN1
ENCFF071ONN	ENCSR189VXS	michael-snyder	ChIP-seq	EFO:0002067	cell line	ENCBS187ZIN	K562	TRUE	100	GRCh38	GTF2F1
ENCFF071QAT	ENCSR000AMR	bradley-bernstein	ChIP-seq	CL:0002553	primary cell	ENCBS339AAA	fibroblast of lung	FALSE	36	GRCh38	H3K27ac
ENCFF071SPF	ENCSR146NLL	michael-snyder	ChIP-seq	EFO:0001182	cell line	ENCBS430QMH	HEK293	TRUE	101	GRCh38	eGFP-REPIN1
ENCFF071VOI	ENCSR002YRE	bing-ren	ChIP-seq	EFO:0001196	cell line	ENCBS992YMT	IMR-90	FALSE	36	GRCh38	H3K27ac
ENCFF071WMV	ENCSR494LJG	bradley-bernstein	ChIP-seq	EFO:0002357	cell line	ENCBS136LHJ	SU-DHL-6	FALSE	36	hg19	H3K4me3
ENCFF071YJS	ENCSR494LJG	bradley-bernstein	ChIP-seq	EFO:0002357	cell line	ENCBS107PVI	SU-DHL-6	FALSE	36	GRCh38	H3K4me3
ENCFF072EMM	ENCSR567JEU	michael-snyder	ChIP-seq	EFO:0002067	cell line	ENCBS697XFI	K562	TRUE	100	hg19	YBX3
ENCFF072FDU	ENCSR441SAT	bing-ren	ChIP-seq	NTR:0000856	in vitro differentiated cells	ENCBS573WAE	mesendoderm	FALSE	36	GRCh38	H3K4me3
ENCFF072HKU	ENCSR000EGC	michael-snyder	ChIP-seq	EFO:0002067	cell line	ENCBS039ENC	K562	FALSE	36	hg19	RCOR1
ENCFF072HUA	ENCSR352QSB	richard-myers	ChIP-seq	UBERON:0002107	tissue	ENCBS401URL	liver	FALSE	50	hg19	RXRA
ENCFF072JHV	ENCSR702BYX	michael-snyder	ChIP-seq	EFO:0001203	cell line	ENCBS253AAE	MCF-7	TRUE	100	GRCh38	NFIB
ENCFF072KEJ	ENCSR798ILC	michael-snyder	ChIP-seq	EFO:0002067	cell line	ENCBS288EEL	K562	TRUE	100	GRCh38	NCOR1
ENCFF072MHQ	ENCSR384LYW	bradley-bernstein	ChIP-seq	CL:0000182	in vitro differentiated cells	ENCBS077RUJ	hepatocyte	FALSE	76	GRCh38	EZH2
ENCFF072NBC	ENCSR200WDD	bing-ren	ChIP-seq	UBERON:0001043	tissue	ENCBS388UDP	esophagus	FALSE	50	GRCh38	H3K9me3
ENCFF072NKY	ENCSR000FCO	peggy-farnham	ChIP-seq	EFO:0002713	cell line	ENCBS467AAA	Panc1	FALSE	36	hg19	H3K27me3
ENCFF072QPI	ENCSR000ARO	bradley-bernstein	ChIP-seq	CL:0002553	primary cell	ENCBS339AAA	fibroblast of lung	FALSE	36	GRCh38	EZH2
ENCFF072SKI	ENCSR633EIC	richard-myers	ChIP-seq	EFO:0002067	cell line	ENCBS456EWO	K562	FALSE	50	GRCh38	3xFLAG-PBX2
ENCFF072TSP	ENCSR796FCS	john-stamatoyannopoulos	ChIP-seq	CL:0001054	primary cell	ENCBS375RID	CD14-positive monocyte	FALSE	36	hg19	H3K4me3
ENCFF072XSV	ENCSR278VUZ	john-stamatoyannopoulos	ChIP-seq	UBERON:0001987	tissue	ENCBS019YGN	placenta	FALSE	36	GRCh38	Control
ENCFF072ZDB	ENCSR557DFM	bing-ren	ChIP-seq	UBERON:0002084	tissue	ENCBS663RCE	heart left ventricle	FALSE	36	hg19	H3K27ac
ENCFF073AHU	ENCSR489RLS	michael-snyder	ChIP-seq	EFO:0002067	cell line	ENCBS002PZY	K562	TRUE	100	GRCh38	Control
ENCFF073BGI	ENCSR563YDA	michael-snyder	ChIP-seq	EFO:0002067	cell line	ENCBS850QNJ	K562	TRUE	100	hg19	HDGF
ENCFF073DDD	ENCSR422JNY	bradley-bernstein	ChIP-seq	EFO:0005907	cell line	ENCBS397COL	OCI-LY1	FALSE	36	GRCh38	H3K4me3
ENCFF073EYI	ENCSR652ZLE	bing-ren	ChIP-seq	UBERON:0002106	tissue	ENCBS647ATB	spleen	FALSE	36	hg19	Control
ENCFF073FBT	ENCSR386YIH	richard-myers	ChIP-seq	UBERON:0002107	tissue	ENCBS401URL	liver	FALSE	50	GRCh38	SP1
ENCFF073HXA	ENCSR254XTB	bradley-bernstein	ChIP-seq	CL:0000775	primary cell	ENCBS284KIE	neutrophil	FALSE	36	GRCh38	H3K27me3
ENCFF073LHY	ENCSR000BSA	richard-myers	ChIP-seq	EFO:0002824	cell line	ENCBS389ENC	HCT116	FALSE	50	GRCh38	JUND
ENCFF073LRR	ENCSR000DOQ	kevin-struhl	ChIP-seq	EFO:0001200	cell line	ENCBS620ENC	MCF 10A	FALSE	36	GRCh38	STAT3
ENCFF073PLG	ENCSR357HAN	bing-ren	ChIP-seq	NTR:0000856	in vitro differentiated cells	ENCBS573WAE	mesendoderm	FALSE	36	GRCh38	H3K79me1
ENCFF073QJE	ENCSR000ALI	bradley-bernstein	ChIP-seq	CL:0000312	primary cell	ENCBS584ENC	keratinocyte	FALSE	36	GRCh38	H3K4me1
ENCFF073RIN	ENCSR000DPT	john-stamatoyannopoulos	ChIP-seq	NTR:0000480	cell line	ENCBS697FJI	AG09319	FALSE	36	GRCh38	Control
ENCFF073XZO	ENCSR302AWT	michael-snyder	ChIP-seq	EFO:0002067	cell line	ENCBS850QNJ	K562	TRUE	100	hg19	FOXK2
ENCFF074APO	ENCSR000DKN	vishwanath-iyer	ChIP-seq	EFO:0002782	cell line	ENCBS173AAA	H54	FALSE	36	hg19	CTCF
ENCFF074BHG	ENCSR952GVX	bradley-bernstein	ChIP-seq	EFO:0003042	cell line	ENCBS706WYC	H1-hESC	FALSE	36	GRCh38	H3K9ac
ENCFF074CIT	ENCSR000EGC	michael-snyder	ChIP-seq	EFO:0002067	cell line	ENCBS039ENC	K562	FALSE	36	hg19	RCOR1
ENCFF074DIR	ENCSR884QDT	bradley-bernstein	ChIP-seq	EFO:0007112	cell line	ENCBS170DPY	Loucy	FALSE	36	GRCh38	H3K9me3
ENCFF074GYD	ENCSR000EEK	michael-snyder	ChIP-seq	EFO:0001187	cell line	ENCBS638AAA	HepG2	FALSE	36	GRCh38	JUN
ENCFF074HXU	ENCSR534NZI	michael-snyder	ChIP-seq	EFO:0001182	cell line	ENCBS345PFL	HEK293	TRUE	101	hg19	eGFP-ZNF195
ENCFF074KQO	ENCSR000BLE	richard-myers	ChIP-seq	EFO:0001187	cell line	ENCBS114ENC	HepG2	FALSE	36	hg19	FOXA1
ENCFF074LLP	ENCSR131EED	john-stamatoyannopoulos	ChIP-seq	UBERON:0001987	tissue	ENCBS019YGN	placenta	FALSE	36	hg19	H3K36me3
ENCFF074ZCF	ENCSR367VRA	bradley-bernstein	ChIP-seq	CL:0000136	in vitro differentiated cells	ENCBS418SWL	adipocyte	FALSE	36	hg19	H3K4me3
ENCFF075ACV	ENCSR000EEK	michael-snyder	ChIP-seq	EFO:0001187	cell line	ENCBS638AAA	HepG2	FALSE	36	hg19	JUN
ENCFF075EEP	ENCSR825KUF	kevin-white	ChIP-seq	EFO:0002067	cell line	ENCBS008URG	K562	FALSE	50	hg19	Control
ENCFF075EVY	ENCSR061VJM	bing-ren	ChIP-seq	UBERON:0002048	tissue	ENCBS237TXC	lung	FALSE	36	hg19	Control
ENCFF075IXF	ENCSR287HAL	michael-snyder	ChIP-seq	UBERON:0004264	tissue	ENCBS207AJN	lower leg skin	TRUE	100	hg19	Control
ENCFF075LLZ	ENCSR000DLB	vishwanath-iyer	ChIP-seq	EFO:0005346	cell line	ENCBS221AAA	GM13977	FALSE	51	hg19	CTCF
ENCFF075MEV	ENCSR892ZTO	michael-snyder	ChIP-seq	EFO:0001182	cell line	ENCBS867ZTE	HEK293	TRUE	101	hg19	eGFP-ZNF548
ENCFF075MGN	ENCSR393HBQ	bing-ren	ChIP-seq	UBERON:0001264	tissue	ENCBS914JTX	pancreas	FALSE	36	GRCh38	H3K36me3
ENCFF075WIK	ENCSR916JAC	richard-myers	ChIP-seq	UBERON:0004550	tissue	ENCBS057FSI	gastroesophageal sphincter	TRUE	76	hg19	POLR2AphosphoS5
ENCFF075XIO	ENCSR511OIE	bradley-bernstein	ChIP-seq	EFO:0002357	cell line	ENCBS107PVI	SU-DHL-6	FALSE	36	GRCh38	H3K27me3
ENCFF075YNC	ENCSR000AUU	bradley-bernstein	ChIP-seq	CL:0001054	primary cell	ENCBS865RXK	CD14-positive monocyte	FALSE	36	GRCh38	Control
ENCFF076ALI	ENCSR301HRV	bing-ren	ChIP-seq	EFO:0003042	cell line	ENCBS215WGD	H1-hESC	FALSE	36	GRCh38	H3K79me2
ENCFF076BMA	ENCSR505JQC	bradley-bernstein	ChIP-seq	EFO:0007105	cell line	ENCBS463LFL	iPS-18a	FALSE	36	GRCh38	H3K4me3
ENCFF076CJL	ENCSR000EWW	peggy-farnham	ChIP-seq	EFO:0001203	cell line	ENCBS105ENC	MCF-7	FALSE	32	GRCh38	Control
ENCFF076DBU	ENCSR543BVU	michael-snyder	ChIP-seq	EFO:0001187	cell line	ENCBS157PJQ	HepG2	TRUE	100	GRCh38	SOX6
ENCFF076IGY	ENCSR224QDY	michael-snyder	ChIP-seq	EFO:0001182	cell line	ENCBS557JBD	HEK293	TRUE	101	GRCh38	eGFP-ZNF121
ENCFF076IWU	ENCSR189JIH	bradley-bernstein	ChIP-seq	UBERON:0000995	tissue	ENCBS443NGH	uterus	FALSE	76	hg19	H3K27ac
ENCFF076LAL	ENCSR252XWG	michael-snyder	ChIP-seq	UBERON:0004264	tissue	ENCBS443VUU	lower leg skin	TRUE	100	GRCh38	CTCF
ENCFF076LCN	ENCSR194BBY	michael-snyder	ChIP-seq	EFO:0001182	cell line	ENCBS236UKC	HEK293	TRUE	101	hg19	eGFP-ZNF221
ENCFF076SQM	ENCSR521IZK	bradley-bernstein	ChIP-seq	EFO:0002106	cell line	ENCBS615MBV	A673	TRUE	36	hg19	H3K4me1
ENCFF076UEA	ENCSR000ANJ	bradley-bernstein	ChIP-seq	CL:0000515	primary cell	ENCBS914GNL	skeletal muscle myoblast	FALSE	36	hg19	H3K4me2
ENCFF076WTJ	ENCSR288MOZ	michael-snyder	ChIP-seq	EFO:0002067	cell line	ENCBS906KIP	K562	TRUE	100	GRCh38	LARP7
ENCFF076YOL	ENCSR290QBB	richard-myers	ChIP-seq	UBERON:0008952	tissue	ENCBS708WNV	upper lobe of left lung	TRUE	76	hg19	EP300
ENCFF076ZNH	ENCSR000DPF	john-stamatoyannopoulos	ChIP-seq	EFO:0001086	cell line	ENCBS163AAA	A549	FALSE	36	hg19	CTCF
ENCFF077ATA	ENCSR000DKW	vishwanath-iyer	ChIP-seq	EFO:0002784	cell line	ENCBS337LQM	GM12878	FALSE	33	GRCh38	Control
ENCFF077BZZ	ENCSR198ZYJ	michael-snyder	ChIP-seq	CL:0002319	in vitro differentiated cells	ENCBS980OYK	neural cell	TRUE	100	hg19	RAD21
ENCFF077ITP	ENCSR000BLQ	richard-myers	ChIP-seq	EFO:0003072	cell line	ENCBS404ENC	SK-N-SH	FALSE	36	GRCh38	Control
ENCFF077JUW	ENCSR000AQV	bradley-bernstein	ChIP-seq	EFO:0007074	cell line	ENCBS688JZQ	DND-41	FALSE	36	GRCh38	H2AFZ
ENCFF077LKL	ENCSR563FBT	michael-snyder	ChIP-seq	EFO:0001086	cell line	ENCBS848SUF	A549	TRUE	100	hg19	USF2
ENCFF077LQW	ENCSR539TKY	bradley-bernstein	ChIP-seq	EFO:0005694	cell line	ENCBS682HMC	KMS-11	TRUE	36	GRCh38	H3K4me3
ENCFF077LTT	ENCSR586DEH	richard-myers	ChIP-seq	EFO:0001187	cell line	ENCBS419VLW	HepG2	FALSE	76	GRCh38	3xFLAG-ZFP1
ENCFF077NYA	ENCSR350XWY	michael-snyder	ChIP-seq	EFO:0002067	cell line	ENCBS320BUL	K562	TRUE	100	GRCh38	C11orf30
ENCFF077SHE	ENCSR144RXL	bing-ren	ChIP-seq	NTR:0000856	in vitro differentiated cells	ENCBS573WAE	mesendoderm	FALSE	36	GRCh38	H3K36me3
ENCFF077SLS	ENCSR269TNX	richard-myers	ChIP-seq	EFO:0001187	cell line	ENCBS980ARE	HepG2	FALSE	50	hg19	3xFLAG-GABPA
ENCFF077SVB	ENCSR476FBL	bing-ren	ChIP-seq	CL:0000047	in vitro differentiated cells	ENCBS776ACY	neural stem progenitor cell	FALSE	36	hg19	H3K4ac
ENCFF077VLZ	ENCSR104BSN	bradley-bernstein	ChIP-seq	CL:0000681	in vitro differentiated cells	ENCBS772AEX	radial glial cell	FALSE	36	GRCh38	H3K9me3
ENCFF077WPD	ENCSR000BKS	richard-myers	ChIP-seq	EFO:0002067	cell line	ENCBS109ENC	K562	FALSE	36	hg19	TAF1
ENCFF077WZY	ENCSR635EXI	michael-snyder	ChIP-seq	EFO:0002067	cell line	ENCBS389PVA	K562	TRUE	100	GRCh38	ZSCAN29
ENCFF078BWN	ENCSR000EWH	peggy-farnham	ChIP-seq	EFO:0002067	cell line	ENCBS667AAA	K562	FALSE	32	GRCh38	NR2C2
ENCFF078CCC	ENCSR204BLL	richard-myers	ChIP-seq	EFO:0001203	cell line	ENCBS974BZV	MCF-7	FALSE	50	hg19	Control
ENCFF078CGH	ENCSR421QXA	michael-snyder	ChIP-seq	EFO:0001182	cell line	ENCBS745YEM	HEK293	TRUE	101	GRCh38	eGFP-ZNF571
ENCFF078DNG	ENCSR555PBN	michael-snyder	ChIP-seq	EFO:0001203	cell line	ENCBS034XKZ	MCF-7	TRUE	100	hg19	MAFK
ENCFF078FKR	ENCSR000DQP	john-stamatoyannopoulos	ChIP-seq	CL:0000236	primary cell	ENCBS967QBI	B cell	FALSE	36	hg19	H3K4me3
ENCFF078HCI	ENCSR972RKX	bing-ren	ChIP-seq	UBERON:0002078	tissue	ENCBS428GZS	right cardiac atrium	FALSE	36	GRCh38	H3K27me3
ENCFF078KAK	ENCSR747BYL	bradley-bernstein	ChIP-seq	EFO:0002106	cell line	ENCBS615MBV	A673	FALSE	36	hg19	H3K27me3
ENCFF078LPR	ENCSR000BVW	richard-myers	ChIP-seq	EFO:0003072	cell line	ENCBS428ENC	SK-N-SH	FALSE	50	hg19	Control
ENCFF078OAW	ENCSR872ZHM	bradley-bernstein	ChIP-seq	EFO:0001187	cell line	ENCBS011BYX	HepG2	TRUE	36	GRCh38	KDM5A
ENCFF078USH	ENCSR790VEV	michael-snyder	ChIP-seq	UBERON:0002190	tissue	ENCBS644JJL	subcutaneous adipose tissue	TRUE	100	GRCh38	CTCF
ENCFF078VRJ	ENCSR000AMM	bradley-bernstein	ChIP-seq	CL:0002327	primary cell	ENCBS091ENC	mammary epithelial cell	FALSE	36	hg19	H4K20me1
ENCFF078WRQ	ENCSR370NFS	michael-snyder	ChIP-seq	EFO:0002067	cell line	ENCBS734NZL	K562	TRUE	100	hg19	ZNF280A
ENCFF078XUU	ENCSR000DWS	john-stamatoyannopoulos	ChIP-seq	CL:1001608	primary cell	ENCBS748WVA	foreskin fibroblast	FALSE	36	hg19	H3K4me3
ENCFF078YAS	ENCSR631WAA	michael-snyder	ChIP-seq	EFO:0001182	cell line	ENCBS056OOQ	HEK293	TRUE	101	GRCh38	eGFP-ZBTB17
ENCFF078ZTO	ENCSR573OJP	michael-snyder	ChIP-seq	EFO:0001203	cell line	ENCBS050QMU	MCF-7	TRUE	100	GRCh38	NCOA3
ENCFF079AQF	ENCSR741STU	bradley-bernstein	ChIP-seq	EFO:0002167	cell line	ENCBS662OGM	DOHH2	FALSE	36	GRCh38	H3K27ac
ENCFF079DUB	ENCSR000BIC	richard-myers	ChIP-seq	EFO:0003042	cell line	ENCBS111ENC	H1-hESC	FALSE	36	GRCh38	POLR2AphosphoS5
ENCFF079ISN	ENCSR654CQU	michael-snyder	ChIP-seq	EFO:0002067	cell line	ENCBS697XFI	K562	TRUE	100	hg19	SNIP1
ENCFF079MUK	ENCSR621FNM	michael-snyder	ChIP-seq	CL:1001606	primary cell	ENCBS538XZS	foreskin keratinocyte	TRUE	101	GRCh38	H3K27me3
ENCFF079OBK	ENCSR000DOT	kevin-struhl	ChIP-seq	EFO:0001200	cell line	ENCBS618ENC	MCF 10A	FALSE	36	hg19	FOS
ENCFF079PPZ	ENCSR333ZAR	bing-ren	ChIP-seq	UBERON:0002369	tissue	ENCBS428BRH	adrenal gland	FALSE	36	GRCh38	H3K4me1
ENCFF079PQP	ENCSR164POT	bradley-bernstein	ChIP-seq	UBERON:0002046	tissue	ENCBS050AKF	thyroid gland	FALSE	76	GRCh38	Control
ENCFF079SNV	ENCSR038OIN	bing-ren	ChIP-seq	CL:0000351	in vitro differentiated cells	ENCBS806FFM	trophoblast cell	FALSE	36	GRCh38	H3K36me3
ENCFF079SPF	ENCSR957LDM	michael-snyder	ChIP-seq	EFO:0002067	cell line	ENCBS783WYV	K562	TRUE	100	GRCh38	TRIM24
ENCFF079TBV	ENCSR894CGX	michael-snyder	ChIP-seq	EFO:0002067	cell line	ENCBS465MWC	K562	TRUE	100	GRCh38	SUPT5H
ENCFF079TOP	ENCSR000ASH	bradley-bernstein	ChIP-seq	EFO:0001086	cell line	ENCBS161AAA	A549	FALSE	36	hg19	H3K4me3
ENCFF079UFW	ENCSR680EWY	bradley-bernstein	ChIP-seq	EFO:0007108	cell line	ENCBS206WTA	iPS-20b	FALSE	36	hg19	Control
ENCFF079UPJ	ENCSR712FAM	richard-myers	ChIP-seq	EFO:0001187	cell line	ENCBS970XZM	HepG2	FALSE	76	hg19	3xFLAG-ZSCAN9
ENCFF079WOP	ENCSR503VTG	michael-snyder	ChIP-seq	EFO:0001203	cell line	ENCBS148TCA	MCF-7	TRUE	100	hg19	ZNF24
ENCFF079ZYM	ENCSR778UBR	michael-snyder	ChIP-seq	EFO:0002784	cell line	ENCBS519VWT	GM12878	TRUE	100	GRCh38	ARID3A
ENCFF080BAM	ENCSR000DKS	vishwanath-iyer	ChIP-seq	EFO:0005335	cell line	ENCBS184AAA	GM10266	FALSE	51	GRCh38	Control
ENCFF080BSG	ENCSR568PGX	michael-snyder	ChIP-seq	EFO:0002067	cell line	ENCBS352MRW	K562	TRUE	100	hg19	HDAC1
ENCFF080EVD	ENCSR000BPR	richard-myers	ChIP-seq	EFO:0003072	cell line	ENCBS428ENC	SK-N-SH	FALSE	36	hg19	Control
ENCFF080IVM	ENCSR074SFL	michael-snyder	ChIP-seq	UBERON:0004648	tissue	ENCBS643MHO	esophagus muscularis mucosa	TRUE	100	GRCh38	CTCF
ENCFF080JID	ENCSR900XDB	michael-snyder	ChIP-seq	EFO:0002784	cell line	ENCBS361VFY	GM12878	FALSE	36	hg19	ZFP36
ENCFF080KBG	ENCSR711UOA	michael-snyder	ChIP-seq	EFO:0001182	cell line	ENCBS915UTY	HEK293	TRUE	101	hg19	eGFP-ZNF837
ENCFF080KPM	ENCSR101EEJ	bradley-bernstein	ChIP-seq	UBERON:0001157	tissue	ENCBS633KVX	transverse colon	FALSE	76	GRCh38	H3K36me3
ENCFF080MET	ENCSR000AKX	bradley-bernstein	ChIP-seq	EFO:0002067	cell line	ENCBS639AAA	K562	FALSE	36	GRCh38	H4K20me1
ENCFF080MNK	ENCSR041AXL	michael-snyder	ChIP-seq	EFO:0002067	cell line	ENCBS288EEL	K562	TRUE	100	hg19	RFX1
ENCFF080ODR	ENCSR000EXK	peggy-farnham	ChIP-seq	EFO:0002713	cell line	ENCBS729QZR	Panc1	FALSE	36	hg19	H3K27ac
ENCFF080PMW	ENCSR762DQP	michael-snyder	ChIP-seq	EFO:0001182	cell line	ENCBS496WJT	HEK293	TRUE	101	GRCh38	eGFP-ZNF658
ENCFF080TZU	ENCSR062MVC	michael-snyder	ChIP-seq	UBERON:0008952	tissue	ENCBS089HGD	upper lobe of left lung	TRUE	100	hg19	Control
ENCFF080VLA	ENCSR927WKX	bradley-bernstein	ChIP-seq	EFO:0007108	cell line	ENCBS391JPU	iPS-20b	FALSE	36	GRCh38	Control
ENCFF080WHB	ENCSR516HUP	richard-myers	ChIP-seq	UBERON:0002107	tissue	ENCBS046RNA	liver	FALSE	50	GRCh38	ZBTB33
ENCFF080WKM	ENCSR068VRA	michael-snyder	ChIP-seq	EFO:0002067	cell line	ENCBS207UAM	K562	TRUE	100	GRCh38	MCM7
ENCFF080XQT	ENCSR634PYN	michael-snyder	ChIP-seq	CL:0002319	in vitro differentiated cells	ENCBS163EMU	neural cell	TRUE	100	hg19	Control
ENCFF080YIC	ENCSR489ZLL	bradley-bernstein	ChIP-seq	UBERON:0000945	tissue	ENCBS642ZQR	stomach	FALSE	76	GRCh38	H3K4me3
ENCFF081ANG	ENCSR718BTD	bradley-bernstein	ChIP-seq	UBERON:0000996	tissue	ENCBS047TWL	vagina	FALSE	76	GRCh38	H3K27ac
ENCFF081AQZ	ENCSR357HAN	bing-ren	ChIP-seq	NTR:0000856	in vitro differentiated cells	ENCBS084NIJ	mesendoderm	FALSE	36	hg19	H3K79me1
ENCFF081CDJ	ENCSR743DDX	john-stamatoyannopoulos	ChIP-seq	UBERON:0000945	tissue	ENCBS052EGS	stomach	FALSE	36	GRCh38	H3K27ac
ENCFF081GVK	ENCSR000BKE	richard-myers	ChIP-seq	EFO:0001187	cell line	ENCBS114ENC	HepG2	FALSE	36	hg19	ATF3
ENCFF081HCC	ENCSR000BMZ	richard-myers	ChIP-seq	EFO:0001187	cell line	ENCBS114ENC	HepG2	FALSE	36	hg19	ELF1
ENCFF081HVQ	ENCSR000DWE	john-stamatoyannopoulos	ChIP-seq	EFO:0002067	cell line	ENCBS922RYG	K562	FALSE	36	GRCh38	CTCF
ENCFF081JMB	ENCSR315JJE	xiang-dong-fu	ChIP-seq	EFO:0001187	cell line	ENCBS619EOB	HepG2	FALSE	40	hg19	HNRNPL
ENCFF081KHJ	ENCSR076NBJ	bradley-bernstein	ChIP-seq	CL:0002319	in vitro differentiated cells	ENCBS737HIZ	neural cell	FALSE	36	GRCh38	H3K79me2
ENCFF081KPW	ENCSR447GWQ	john-stamatoyannopoulos	ChIP-seq	UBERON:0000945	tissue	ENCBS341TGF	stomach	FALSE	36	GRCh38	H3K9me3
ENCFF081LPR	ENCSR472VBD	michael-snyder	ChIP-seq	UBERON:0001159	tissue	ENCBS345HRP	sigmoid colon	TRUE	100	GRCh38	POLR2A
ENCFF081LSC	ENCSR000ATC	bradley-bernstein	ChIP-seq	EFO:0002791	cell line	ENCBS655ARO	HeLa-S3	FALSE	36	hg19	EZH2
ENCFF081QKL	ENCSR156APP	xiang-dong-fu	ChIP-seq	EFO:0001187	cell line	ENCBS654ERN	HepG2	FALSE	40	GRCh38	PTBP1
ENCFF081REB	ENCSR000DYJ	michael-snyder	ChIP-seq	EFO:0001086	cell line	ENCBS159AAA	A549	FALSE	36	hg19	BHLHE40
ENCFF081WJA	ENCSR065WUF	michael-snyder	ChIP-seq	EFO:0001182	cell line	ENCBS328EZX	HEK293	TRUE	101	hg19	eGFP-KLF17
ENCFF081WNV	ENCSR961PPA	michael-snyder	ChIP-seq	EFO:0002784	cell line	ENCBS389LEA	GM12878	TRUE	100	GRCh38	ATF2
ENCFF082FBL	ENCSR000EEL	michael-snyder	ChIP-seq	EFO:0001187	cell line	ENCBS638AAA	HepG2	FALSE	36	hg19	TBP
ENCFF082GBO	ENCSR571CEX	richard-myers	ChIP-seq	EFO:0002067	cell line	ENCBS149SJX	K562	FALSE	50	hg19	Control
ENCFF082KMY	ENCSR862SCU	bradley-bernstein	ChIP-seq	EFO:0007086	cell line	ENCBS530IZG	HUES6	FALSE	36	hg19	H3K9me3
ENCFF082KOP	ENCSR758GMX	bradley-bernstein	ChIP-seq	CL:0000182	in vitro differentiated cells	ENCBS520VFV	hepatocyte	FALSE	76	hg19	H3K9me3
ENCFF082MIE	ENCSR561KOM	john-stamatoyannopoulos	ChIP-seq	CL:0000624	primary cell	ENCBS424MFE	CD4-positive, alpha-beta T cell	FALSE	36	GRCh38	H3K27ac
ENCFF082MPF	ENCSR886RYH	michael-snyder	ChIP-seq	EFO:0002067	cell line	ENCBS366EQO	K562	TRUE	100	hg19	NONO
ENCFF082QJY	ENCSR656SIB	richard-myers	ChIP-seq	EFO:0001187	cell line	ENCBS578CCZ	HepG2	FALSE	76	hg19	3xFLAG-ZBED5
ENCFF082TOF	ENCSR000DKA	kevin-white	ChIP-seq	EFO:0002067	cell line	ENCBS746ASY	K562	FALSE	36	GRCh38	eGFP-GATA2
ENCFF082UFQ	ENCSR468IJT	michael-snyder	ChIP-seq	EFO:0001182	cell line	ENCBS983QBQ	HEK293	TRUE	101	GRCh38	eGFP-SP7
ENCFF083BCW	ENCSR000ALY	bradley-bernstein	ChIP-seq	CL:0002327	primary cell	ENCBS045GHW	mammary epithelial cell	FALSE	36	GRCh38	H3K36me3
ENCFF083FZS	ENCSR713IFY	richard-myers	ChIP-seq	EFO:0002067	cell line	ENCBS108KJU	K562	FALSE	50	GRCh38	3xFLAG-ZNF146
ENCFF083HDY	ENCSR175EOM	michael-snyder	ChIP-seq	EFO:0002067	cell line	ENCBS352MRW	K562	TRUE	100	GRCh38	EHMT2
ENCFF083HMM	ENCSR807LQP	michael-snyder	ChIP-seq	EFO:0001182	cell line	ENCBS525GEV	HEK293	TRUE	101	hg19	eGFP-SP2
ENCFF083IDB	ENCSR000AQE	bradley-bernstein	ChIP-seq	EFO:0002067	cell line	ENCBS639AAA	K562	FALSE	36	hg19	EZH2
ENCFF083JSC	ENCSR000DPH	john-stamatoyannopoulos	ChIP-seq	NTR:0000478	cell line	ENCBS747YUA	AG04449	FALSE	36	hg19	Control
ENCFF083LQR	ENCSR637QAM	michael-snyder	ChIP-seq	EFO:0002784	cell line	ENCBS802GDX	GM12878	TRUE	100	GRCh38	TRIM22
ENCFF083LRD	ENCSR634MAK	bradley-bernstein	ChIP-seq	EFO:0007089	cell line	ENCBS015UPH	HUES64	FALSE	36	GRCh38	H3K27me3
ENCFF083NAO	ENCSR763IDK	bradley-bernstein	ChIP-seq	UBERON:0002367	tissue	ENCBS633UTQ	prostate gland	FALSE	76	GRCh38	H3K27ac
ENCFF083ODT	ENCSR068CQX	bing-ren	ChIP-seq	UBERON:0002080	tissue	ENCBS427BHH	heart right ventricle	FALSE	36	hg19	H3K27me3
ENCFF083QQZ	ENCSR216OGD	bradley-bernstein	ChIP-seq	EFO:0003042	cell line	ENCBS285QSX	H1-hESC	FALSE	36	GRCh38	H3K27me3
ENCFF083RZJ	ENCSR254UDV	xiang-dong-fu	ChIP-seq	EFO:0001187	cell line	ENCBS856PWK	HepG2	FALSE	40	hg19	Control
ENCFF083WCY	ENCSR157LMX	michael-snyder	ChIP-seq	EFO:0001182	cell line	ENCBS768DUW	HEK293	TRUE	101	hg19	Control
ENCFF084AUO	ENCSR588APY	michael-snyder	ChIP-seq	UBERON:0001211	tissue	ENCBS944UJX	Peyer's patch	TRUE	100	GRCh38	Control
ENCFF084BNM	ENCSR235CEI	bradley-bernstein	ChIP-seq	CL:0000221	in vitro differentiated cells	ENCBS398HLX	ectodermal cell	FALSE	36	hg19	H3K9me3
ENCFF084EMC	ENCSR296MXW	xiang-dong-fu	ChIP-seq	EFO:0002067	cell line	ENCBS012WJD	K562	FALSE	40	hg19	HNRNPUL1
ENCFF084HTD	ENCSR000BKV	richard-myers	ChIP-seq	EFO:0002067	cell line	ENCBS109ENC	K562	FALSE	36	hg19	RAD21
ENCFF084HZX	ENCSR741GJT	bradley-bernstein	ChIP-seq	EFO:0007070	cell line	ENCBS827JIC	ACC112	FALSE	36	GRCh38	H3K79me2
ENCFF084LPN	ENCSR000DUA	john-stamatoyannopoulos	ChIP-seq	EFO:0002791	cell line	ENCBS031GUL	HeLa-S3	FALSE	36	GRCh38	H3K4me3
ENCFF084PMJ	ENCSR555DCF	michael-snyder	ChIP-seq	EFO:0001203	cell line	ENCBS773JGQ	MCF-7	TRUE	100	hg19	ZNF512B
ENCFF084TWW	ENCSR239ZLZ	kevin-white	ChIP-seq	EFO:0002067	cell line	ENCBS129EER	K562	FALSE	50	hg19	eGFP-FOSL1
ENCFF084UYO	ENCSR440BZV	bing-ren	ChIP-seq	EFO:0003045	cell line	ENCBS399JWQ	H9	FALSE	36	hg19	H3K14ac
ENCFF084WSP	ENCSR000EHH	michael-snyder	ChIP-seq	EFO:0002067	cell line	ENCBS039ENC	K562	FALSE	36	GRCh38	NRF1
ENCFF085AZW	ENCSR869IUD	michael-snyder	ChIP-seq	EFO:0002067	cell line	ENCBS697XFI	K562	TRUE	100	hg19	ATF2
ENCFF085BGA	ENCSR371LLY	michael-snyder	ChIP-seq	EFO:0001182	cell line	ENCBS309HUP	HEK293	TRUE	101	hg19	eGFP-ZNF37A
ENCFF085CHA	ENCSR000DPW	john-stamatoyannopoulos	ChIP-seq	NTR:0000481	cell line	ENCBS793PDT	AG10803	FALSE	36	GRCh38	Control
ENCFF085FAH	ENCSR709ABP	michael-snyder	ChIP-seq	CL:1001606	primary cell	ENCBS299ONK	foreskin keratinocyte	TRUE	101	GRCh38	H3K27ac
ENCFF085FPP	ENCSR849DFF	richard-myers	ChIP-seq	EFO:0001187	cell line	ENCBS734JXY	HepG2	FALSE	50	hg19	3xFLAG-PBX2
ENCFF085JDT	ENCSR294WUR	bing-ren	ChIP-seq	EFO:0003045	cell line	ENCBS399JWQ	H9	FALSE	36	GRCh38	H3K18ac
ENCFF085JZC	ENCSR000DOR	kevin-struhl	ChIP-seq	EFO:0001200	cell line	ENCBS067ENC	MCF 10A	FALSE	36	GRCh38	E2F4
ENCFF085LNA	ENCSR000DPO	john-stamatoyannopoulos	ChIP-seq	EFO:0006270	cell line	ENCBS485QDY	AG04450	FALSE	36	hg19	H3K4me3
ENCFF085NNX	ENCSR000DXY	john-stamatoyannopoulos	ChIP-seq	EFO:0001260	cell line	ENCBS601ENJ	WI38	FALSE	36	hg19	H3K4me3
ENCFF085RVS	ENCSR000DLC	vishwanath-iyer	ChIP-seq	EFO:0005346	cell line	ENCBS221AAA	GM13977	FALSE	51	hg19	Control
ENCFF085SPJ	ENCSR000DYU	michael-snyder	ChIP-seq	EFO:0002784	cell line	ENCBS630AAA	GM12878	FALSE	36	hg19	SREBF1
ENCFF085SVP	ENCSR940RIU	bing-ren	ChIP-seq	CL:0000047	in vitro differentiated cells	ENCBS776ACY	neural stem progenitor cell	FALSE	36	hg19	H2BK12ac
ENCFF085VSJ	ENCSR731LHZ	michael-snyder	ChIP-seq	EFO:0002067	cell line	ENCBS118YJZ	K562	TRUE	100	hg19	E4F1
ENCFF085XNC	ENCSR000EXO	peggy-farnham	ChIP-seq	CL:0000765	primary cell	ENCBS357AAA	erythroblast	FALSE	36	hg19	POLR2A
ENCFF085XNP	ENCSR499RMZ	bradley-bernstein	ChIP-seq	EFO:0005694	cell line	ENCBS987CHP	KMS-11	TRUE	76	GRCh38	H2AFZ
ENCFF085YNW	ENCSR000BNM	richard-myers	ChIP-seq	EFO:0002067	cell line	ENCBS109ENC	K562	FALSE	36	hg19	TAF7
ENCFF086AJJ	ENCSR368ORV	bradley-bernstein	ChIP-seq	UBERON:0006631	tissue	ENCBS493WOF	right atrium auricular region	FALSE	76	GRCh38	H3K4me1
ENCFF086BGG	ENCSR363XBR	michael-snyder	ChIP-seq	EFO:0001182	cell line	ENCBS294FAI	HEK293	TRUE	101	GRCh38	eGFP-ZNF488
ENCFF086FXU	ENCSR475NLR	bradley-bernstein	ChIP-seq	EFO:0007070	cell line	ENCBS726UUU	ACC112	FALSE	36	GRCh38	H3K27me3
ENCFF086KKL	ENCSR555PBN	michael-snyder	ChIP-seq	EFO:0001203	cell line	ENCBS168ISE	MCF-7	TRUE	100	hg19	MAFK
ENCFF086LJZ	ENCSR501DKS	richard-myers	ChIP-seq	EFO:0002784	cell line	ENCBS083XJQ	GM12878	FALSE	50	hg19	TCF7
ENCFF086MCV	ENCSR418RRF	bradley-bernstein	ChIP-seq	EFO:0003042	cell line	ENCBS364BFI	H1-hESC	FALSE	36	hg19	KDM1A
ENCFF086NAK	ENCSR941QJQ	bing-ren	ChIP-seq	CL:0000351	in vitro differentiated cells	ENCBS376RZJ	trophoblast cell	FALSE	36	GRCh38	H3K4me2
ENCFF086NWX	ENCSR000BPX	richard-myers	ChIP-seq	EFO:0001086	cell line	ENCBS165AAA	A549	FALSE	36	GRCh38	FOXA1
ENCFF086ULQ	ENCSR293DLP	richard-myers	ChIP-seq	UBERON:0001157	tissue	ENCBS272LPG	transverse colon	TRUE	76	hg19	Control
ENCFF086VCV	ENCSR397HSO	bradley-bernstein	ChIP-seq	CL:0002319	in vitro differentiated cells	ENCBS737HIZ	neural cell	FALSE	36	GRCh38	H3K9me2
ENCFF086YWU	ENCSR956CTX	bing-ren	ChIP-seq	CL:0000047	in vitro differentiated cells	ENCBS805ZNK	neural stem progenitor cell	FALSE	36	hg19	H3K4me3
ENCFF087EJG	ENCSR383CBN	bing-ren	ChIP-seq	EFO:0001196	cell line	ENCBS754TWW	IMR-90	FALSE	36	hg19	H3K18ac
ENCFF087IIL	ENCSR909VUB	bradley-bernstein	ChIP-seq	UBERON:0001515	tissue	ENCBS703OTV	thoracic aorta	FALSE	76	GRCh38	H3K9me3
ENCFF087MEP	ENCSR203KEU	michael-snyder	ChIP-seq	EFO:0002323	cell line	ENCBS192LWI	RWPE1	TRUE	100	hg19	H3K27ac
ENCFF087PBL	ENCSR505NMN	kevin-white	ChIP-seq	EFO:0001203	cell line	ENCBS742UIG	MCF-7	FALSE	50	hg19	eGFP-E2F4
ENCFF087QQB	ENCSR279MCN	bing-ren	ChIP-seq	UBERON:0001043	tissue	ENCBS388UDP	esophagus	FALSE	50	hg19	H3K36me3
ENCFF087VER	ENCSR000AKF	bradley-bernstein	ChIP-seq	EFO:0002784	cell line	ENCBS830CIQ	GM12878	FALSE	36	hg19	H3K4me1
ENCFF088BUC	ENCSR667UWT	michael-snyder	ChIP-seq	UBERON:0001157	tissue	ENCBS572ESP	transverse colon	TRUE	100	hg19	POLR2A
ENCFF088EKH	ENCSR781DPA	michael-snyder	ChIP-seq	EFO:0001182	cell line	ENCBS297MMH	HEK293	TRUE	101	hg19	eGFP-ZNF830
ENCFF088ESD	ENCSR000DPP	john-stamatoyannopoulos	ChIP-seq	NTR:0000479	cell line	ENCBS394ULN	AG09309	FALSE	36	GRCh38	CTCF
ENCFF088PYS	ENCSR000DSJ	john-stamatoyannopoulos	ChIP-seq	EFO:0000315	in vitro differentiated cells	ENCBS303BHK	cardiac mesoderm	FALSE	36	GRCh38	H3K27me3
ENCFF088RTW	ENCSR712FAM	richard-myers	ChIP-seq	EFO:0001187	cell line	ENCBS685SMS	HepG2	FALSE	76	GRCh38	3xFLAG-ZSCAN9
ENCFF088TXX	ENCSR543PVV	joseph-costello	ChIP-seq	EFO:0003042	cell line	ENCBS484NGW	H1-hESC	FALSE	50	hg19	Control
ENCFF089AIV	ENCSR843OBM	bing-ren	ChIP-seq	CL:0000134	in vitro differentiated cells	ENCBS012DXH	mesenchymal stem cell	FALSE	36	GRCh38	Control
ENCFF089CUH	ENCSR859RAO	michael-snyder	ChIP-seq	EFO:0001182	cell line	ENCBS082ZRX	HEK293	TRUE	101	hg19	eGFP-YY1
ENCFF089CVW	ENCSR673SGK	michael-snyder	ChIP-seq	EFO:0001182	cell line	ENCBS162FZC	HEK293	TRUE	101	hg19	eGFP-BCL6B
ENCFF089EEX	ENCSR000BRL	richard-myers	ChIP-seq	EFO:0001086	cell line	ENCBS423ENC	A549	FALSE	36	GRCh38	SIX5
ENCFF089EVB	ENCSR382AIB	michael-snyder	ChIP-seq	EFO:0002067	cell line	ENCBS216ZMH	K562	TRUE	100	hg19	eGFP-DDX20
ENCFF089HFZ	ENCSR138RCE	michael-snyder	ChIP-seq	EFO:0001182	cell line	ENCBS274LVS	HEK293	TRUE	101	hg19	eGFP-ZNF132
ENCFF089JIC	ENCSR000BMG	richard-myers	ChIP-seq	EFO:0002067	cell line	ENCBS109ENC	K562	FALSE	36	GRCh38	HDAC2
ENCFF089LPA	ENCSR672HBY	bradley-bernstein	ChIP-seq	CL:0000192	in vitro differentiated cells	ENCBS780PCJ	smooth muscle cell	FALSE	76	GRCh38	H3F3A
ENCFF089LSW	ENCSR000BHO	richard-myers	ChIP-seq	EFO:0003042	cell line	ENCBS111ENC	H1-hESC	FALSE	36	hg19	TAF1
ENCFF089SHL	ENCSR813DCK	michael-snyder	ChIP-seq	EFO:0002784	cell line	ENCBS389LEA	GM12878	TRUE	100	GRCh38	SMAD1
ENCFF089TJI	ENCSR000EHU	michael-snyder	ChIP-seq	EFO:0003072	cell line	ENCBS376ENC	SK-N-SH	FALSE	36	hg19	rabbit-IgG-control
ENCFF089UIV	ENCSR000DVP	john-stamatoyannopoulos	ChIP-seq	CL:0002618	primary cell	ENCBS834QWR	endothelial cell of umbilical vein	FALSE	36	GRCh38	CTCF
ENCFF089WVR	ENCSR217WRC	michael-snyder	ChIP-seq	EFO:0001182	cell line	ENCBS429FXL	HEK293	TRUE	101	GRCh38	eGFP-TSHZ1
ENCFF089XRF	ENCSR538RDA	michael-snyder	ChIP-seq	EFO:0001182	cell line	ENCBS228APF	HEK293	TRUE	101	GRCh38	eGFP-ZNF560
ENCFF089ZLE	ENCSR894EKG	michael-snyder	ChIP-seq	UBERON:0001496	tissue	ENCBS232BOV	ascending aorta	TRUE	100	hg19	Control
ENCFF090AXF	ENCSR020UPN	michael-snyder	ChIP-seq	EFO:0001182	cell line	ENCBS631TEJ	HEK293	TRUE	101	hg19	eGFP-ZNF184
ENCFF090DCJ	ENCSR123JZO	bing-ren	ChIP-seq	CL:0000047	in vitro differentiated cells	ENCBS776ACY	neural stem progenitor cell	FALSE	36	hg19	H2BK15ac
ENCFF090FVY	ENCSR594SMP	michael-snyder	ChIP-seq	EFO:0002067	cell line	ENCBS352MRW	K562	TRUE	100	GRCh38	PHF20
ENCFF090GRO	ENCSR000DLO	vishwanath-iyer	ChIP-seq	EFO:0002791	cell line	ENCBS646PGB	HeLa-S3	FALSE	35	GRCh38	CTCF
ENCFF090JBA	ENCSR968GIB	michael-snyder	ChIP-seq	EFO:0002067	cell line	ENCBS697XFI	K562	TRUE	100	hg19	RFX1
ENCFF090KCF	ENCSR000BQI	richard-myers	ChIP-seq	EFO:0001187	cell line	ENCBS114ENC	HepG2	FALSE	36	GRCh38	CEBPB
ENCFF090KZK	ENCSR461LTR	bradley-bernstein	ChIP-seq	EFO:0005724	cell line	ENCBS981ZAE	MM.1S	FALSE	36	GRCh38	H3K9me3
ENCFF090MZL	ENCSR926KTP	michael-snyder	ChIP-seq	EFO:0002067	cell line	ENCBS264ETB	K562	TRUE	100	hg19	eGFP-IRF9
ENCFF090SFR	ENCSR795IYP	richard-myers	ChIP-seq	EFO:0002067	cell line	ENCBS577JGM	K562	FALSE	50	GRCh38	JUNB
ENCFF090TEI	ENCSR000BPI	richard-myers	ChIP-seq	EFO:0001187	cell line	ENCBS114ENC	HepG2	FALSE	36	hg19	POLR2AphosphoS5
ENCFF090YKO	ENCSR485OSV	bing-ren	ChIP-seq	CL:0000351	in vitro differentiated cells	ENCBS749EOK	trophoblast cell	FALSE	36	GRCh38	H2AFZ
ENCFF091BWQ	ENCSR265ARE	michael-snyder	ChIP-seq	EFO:0007752	cell line	ENCBS316RCQ	VCaP	TRUE	100	hg19	CTCF
ENCFF091CNO	ENCSR000DWJ	john-stamatoyannopoulos	ChIP-seq	EFO:0001203	cell line	ENCBS748WRO	MCF-7	FALSE	36	hg19	H3K4me3
ENCFF091EBR	ENCSR468LUO	michael-snyder	ChIP-seq	EFO:0001203	cell line	ENCBS216AOQ	MCF-7	TRUE	100	GRCh38	SIN3A
ENCFF091GEA	ENCSR000BOX	richard-myers	ChIP-seq	EFO:0005234	cell line	ENCBS054ENC	PFSK-1	FALSE	36	GRCh38	REST
ENCFF091MWF	ENCSR060YIB	bradley-bernstein	ChIP-seq	CL:0001059	primary cell	ENCBS410CRU	common myeloid progenitor, CD34-positive	FALSE	36	GRCh38	H3K36me3
ENCFF091NPG	ENCSR751BHO	bradley-bernstein	ChIP-seq	UBERON:0000945	tissue	ENCBS633XWN	stomach	FALSE	76	hg19	H3K27ac
ENCFF091ODJ	ENCSR000DTO	john-stamatoyannopoulos	ChIP-seq	EFO:0002824	cell line	ENCBS409ENC	HCT116	FALSE	36	GRCh38	CTCF
ENCFF091QWO	ENCSR047BUZ	michael-snyder	ChIP-seq	EFO:0001187	cell line	ENCBS591PPP	HepG2	TRUE	100	GRCh38	ATF2
ENCFF091XPA	ENCSR877PAS	bing-ren	ChIP-seq	UBERON:0002108	tissue	ENCBS372PVX	small intestine	FALSE	36	hg19	H3K27me3
ENCFF091YMR	ENCSR211PZO	michael-snyder	ChIP-seq	EFO:0001182	cell line	ENCBS601JDX	HEK293	TRUE	101	hg19	eGFP-GLI4
ENCFF091YVC	ENCSR889GGV	richard-myers	ChIP-seq	CL:0000103	in vitro differentiated cells	ENCBS369AAA	bipolar neuron	FALSE	50	GRCh38	POLR2AphosphoS5
ENCFF092ACZ	ENCSR996HUG	richard-myers	ChIP-seq	EFO:0002067	cell line	ENCBS602AAA	K562	FALSE	50	hg19	Control
ENCFF092AFJ	ENCSR000EXN	peggy-farnham	ChIP-seq	CL:0000765	primary cell	ENCBS357AAA	erythroblast	FALSE	36	hg19	Control
ENCFF092BEM	ENCSR760AAY	michael-snyder	ChIP-seq	EFO:0001182	cell line	ENCBS395UVF	HEK293	TRUE	101	hg19	eGFP-PRDM12
ENCFF092CVQ	ENCSR503GVO	michael-snyder	ChIP-seq	EFO:0002824	cell line	ENCBS615KTO	HCT116	TRUE	101	GRCh38	ZFX
ENCFF092CZO	ENCSR084RDK	bradley-bernstein	ChIP-seq	EFO:0002167	cell line	ENCBS100ZVH	DOHH2	FALSE	36	GRCh38	CTCF
ENCFF092DGI	ENCSR131IUA	bing-ren	ChIP-seq	EFO:0003042	cell line	ENCBS984IPH	H1-hESC	FALSE	36	hg19	Control
ENCFF092EIK	ENCSR269TNX	richard-myers	ChIP-seq	EFO:0001187	cell line	ENCBS549TRH	HepG2	FALSE	50	GRCh38	3xFLAG-GABPA
ENCFF092HRP	ENCSR000BPY	richard-myers	ChIP-seq	EFO:0001086	cell line	ENCBS423ENC	A549	FALSE	36	hg19	GABPA
ENCFF092HVP	ENCSR591KSN	bradley-bernstein	ChIP-seq	NTR:0000711	in vitro differentiated cells	ENCBS044KWE	neural progenitor cell	FALSE	76	hg19	H3F3A
ENCFF092KAW	ENCSR000ECC	michael-snyder	ChIP-seq	EFO:0003042	cell line	ENCBS854AAA	H1-hESC	FALSE	36	hg19	NRF1
ENCFF092OEQ	ENCSR331OJY	xiang-dong-fu	ChIP-seq	EFO:0002067	cell line	ENCBS097LJT	K562	FALSE	40	GRCh38	Control
ENCFF092OLM	ENCSR483GYO	xiang-dong-fu	ChIP-seq	EFO:0002067	cell line	ENCBS317FST	K562	FALSE	40	GRCh38	Control
ENCFF092PCB	ENCSR680OFU	michael-snyder	ChIP-seq	EFO:0002791	cell line	ENCBS061SJE	HeLa-S3	FALSE	36	hg19	EP300
ENCFF092PMQ	ENCSR264VDP	richard-myers	ChIP-seq	EFO:0002067	cell line	ENCBS316CKF	K562	FALSE	50	GRCh38	Control
ENCFF092RQT	ENCSR170DNV	michael-snyder	ChIP-seq	EFO:0001187	cell line	ENCBS787RAZ	HepG2	TRUE	100	hg19	PHB2
ENCFF092TPD	ENCSR272JAT	richard-myers	ChIP-seq	EFO:0002067	cell line	ENCBS316CKF	K562	FALSE	50	GRCh38	CBX5
ENCFF092VSU	ENCSR372GIN	richard-myers	ChIP-seq	EFO:0002784	cell line	ENCBS110ENC	GM12878	FALSE	50	hg19	CBX5
ENCFF092XPV	ENCSR490LWA	peggy-farnham	ChIP-seq	EFO:0002067	cell line	ENCBS274CBC	K562	TRUE	100	GRCh38	eGFP-CEBPG
ENCFF093ATD	ENCSR711XNY	michael-snyder	ChIP-seq	EFO:0002784	cell line	ENCBS263DSS	GM12878	TRUE	100	hg19	PKNOX1
ENCFF093CYD	ENCSR062HDL	michael-snyder	ChIP-seq	EFO:0001203	cell line	ENCBS034XKZ	MCF-7	TRUE	100	hg19	HSF1
ENCFF093DMB	ENCSR365DQH	michael-snyder	ChIP-seq	EFO:0001182	cell line	ENCBS647GXU	HEK293	TRUE	101	hg19	eGFP-ZNF211
ENCFF093ELQ	ENCSR397TUH	bradley-bernstein	ChIP-seq	EFO:0005723	cell line	ENCBS367AAA	GM23248	FALSE	76	GRCh38	H2AFZ
ENCFF093FDT	ENCSR939JZW	john-stamatoyannopoulos	ChIP-seq	CL:0000623	primary cell	ENCBS439LTB	natural killer cell	FALSE	36	hg19	H3K27me3
ENCFF093GVO	ENCSR447ZGY	bradley-bernstein	ChIP-seq	EFO:0006711	cell line	ENCBS006VZG	OCI-LY7	FALSE	36	hg19	H3K27ac
ENCFF093IVV	ENCSR289TGF	bradley-bernstein	ChIP-seq	CL:0000182	in vitro differentiated cells	ENCBS077RUJ	hepatocyte	FALSE	76	GRCh38	H4K20me1
ENCFF093JHV	ENCSR773JBP	michael-snyder	ChIP-seq	UBERON:0006920	tissue	ENCBS927UKP	esophagus squamous epithelium	TRUE	100	hg19	CTCF
ENCFF093JUV	ENCSR720ZAX	bradley-bernstein	ChIP-seq	NTR:0000711	in vitro differentiated cells	ENCBS018TPT	neural progenitor cell	FALSE	74	hg19	H4K20me1
ENCFF093KYN	ENCSR000AOC	bradley-bernstein	ChIP-seq	EFO:0002791	cell line	ENCBS655ARO	HeLa-S3	FALSE	36	hg19	H3K27ac
ENCFF093MXU	ENCSR021JFW	kevin-white	ChIP-seq	EFO:0002067	cell line	ENCBS231GMV	K562	FALSE	50	GRCh38	Control
ENCFF093OQO	ENCSR000AUM	bradley-bernstein	ChIP-seq	EFO:0001086	cell line	ENCBS161AAA	A549	FALSE	36	hg19	H3K4me1
ENCFF093OXI	ENCSR001KCX	bradley-bernstein	ChIP-seq	CL:0000103	in vitro differentiated cells	ENCBS369AAA	bipolar neuron	TRUE	76	hg19	Control
ENCFF093QMN	ENCSR000BRT	richard-myers	ChIP-seq	EFO:0002067	cell line	ENCBS109ENC	K562	FALSE	36	GRCh38	CBX3
ENCFF094ABT	ENCSR000AMB	bradley-bernstein	ChIP-seq	EFO:0001187	cell line	ENCBS743JKX	HepG2	FALSE	36	hg19	H3K36me3
ENCFF094BOF	ENCSR765MKZ	richard-myers	ChIP-seq	EFO:0001187	cell line	ENCBS511OBG	HepG2	FALSE	76	GRCh38	3xFLAG-DRAP1
ENCFF094DVS	ENCSR000AMA	bradley-bernstein	ChIP-seq	EFO:0001187	cell line	ENCBS295NFS	HepG2	FALSE	36	GRCh38	CTCF
ENCFF094HJZ	ENCSR728MWW	michael-snyder	ChIP-seq	EFO:0001182	cell line	ENCBS763QCP	HEK293	TRUE	101	hg19	eGFP-ZIC2
ENCFF094HMB	ENCSR000DRV	john-stamatoyannopoulos	ChIP-seq	EFO:0002784	cell line	ENCBS801TVI	GM12878	FALSE	36	GRCh38	Control
ENCFF094MKY	ENCSR184QUS	bradley-bernstein	ChIP-seq	EFO:0005907	cell line	ENCBS397COL	OCI-LY1	FALSE	36	hg19	H3K4me1
ENCFF094RVF	ENCSR192AFN	michael-snyder	ChIP-seq	EFO:0002784	cell line	ENCBS488GLI	GM12878	TRUE	100	GRCh38	PAX8
ENCFF094TQU	ENCSR898XMH	michael-snyder	ChIP-seq	EFO:0002067	cell line	ENCBS734NZL	K562	TRUE	100	hg19	ZFP91
ENCFF094UHU	ENCSR477OJI	michael-snyder	ChIP-seq	EFO:0001182	cell line	ENCBS519RHO	HEK293	TRUE	101	hg19	eGFP-ZNF423
ENCFF094VXQ	ENCSR337NWW	michael-snyder	ChIP-seq	EFO:0001187	cell line	ENCBS591PPP	HepG2	TRUE	100	hg19	HDAC2
ENCFF094XLP	ENCSR000EGZ	michael-snyder	ChIP-seq	EFO:0002067	cell line	ENCBS039ENC	K562	FALSE	36	hg19	MXI1
ENCFF094YRM	ENCSR506HXN	michael-snyder	ChIP-seq	EFO:0001187	cell line	ENCBS157PJQ	HepG2	TRUE	100	hg19	TRIM22
ENCFF095BVD	ENCSR795IYP	richard-myers	ChIP-seq	EFO:0002067	cell line	ENCBS602AAA	K562	FALSE	50	hg19	JUNB
ENCFF095FXN	ENCSR789GVU	michael-snyder	ChIP-seq	EFO:0001184	cell line	ENCBS323RYE	HEK293T	TRUE	100	hg19	BHLHE40
ENCFF095GKP	ENCSR439WAF	michael-snyder	ChIP-seq	EFO:0002784	cell line	ENCBS276RPG	GM12878	TRUE	100	hg19	E4F1
ENCFF095KBB	ENCSR000AML	bradley-bernstein	ChIP-seq	CL:0002327	primary cell	ENCBS045GHW	mammary epithelial cell	FALSE	36	hg19	H3K4me3
ENCFF095KVR	ENCSR934NHU	michael-snyder	ChIP-seq	CL:0002319	in vitro differentiated cells	ENCBS980OYK	neural cell	TRUE	100	GRCh38	MXI1
ENCFF095MCZ	ENCSR256ESY	bing-ren	ChIP-seq	CL:0000047	in vitro differentiated cells	ENCBS104PYO	neural stem progenitor cell	FALSE	36	GRCh38	H3K36me3
ENCFF095OEN	ENCSR729HVR	kevin-white	ChIP-seq	EFO:0002067	cell line	ENCBS923DEI	K562	FALSE	50	GRCh38	eGFP-ZNF644
ENCFF095SWL	ENCSR714LYA	michael-snyder	ChIP-seq	EFO:0001182	cell line	ENCBS077EHF	HEK293	TRUE	101	GRCh38	eGFP-PRDM2
ENCFF095SYO	ENCSR051VGO	richard-myers	ChIP-seq	UBERON:0008952	tissue	ENCBS623YOK	upper lobe of left lung	TRUE	76	hg19	Control
ENCFF095UEF	ENCSR414TYY	michael-snyder	ChIP-seq	EFO:0002067	cell line	ENCBS232KKV	K562	TRUE	100	hg19	RUNX1
ENCFF095VQR	ENCSR636EYA	michael-snyder	ChIP-seq	EFO:0001203	cell line	ENCBS547AXB	MCF-7	TRUE	100	GRCh38	CTBP1
ENCFF096AJR	ENCSR000AQY	bradley-bernstein	ChIP-seq	EFO:0007074	cell line	ENCBS282AAA	DND-41	FALSE	36	GRCh38	H3K4me1
ENCFF096CSL	ENCSR391ZKN	michael-snyder	ChIP-seq	UBERON:0001211	tissue	ENCBS666LQH	Peyer's patch	TRUE	100	hg19	CTCF
ENCFF096GIM	ENCSR752UOD	bradley-bernstein	ChIP-seq	EFO:0001203	cell line	ENCBS967MVZ	MCF-7	FALSE	36	GRCh38	H3K27ac
ENCFF096GJA	ENCSR523ENE	bing-ren	ChIP-seq	EFO:0001196	cell line	ENCBS007TVF	IMR-90	FALSE	36	GRCh38	H2BK12ac
ENCFF096GVU	ENCSR316KHQ	bradley-bernstein	ChIP-seq	EFO:0002357	cell line	ENCBS401ZBX	SU-DHL-6	FALSE	36	hg19	H3K36me3
ENCFF096KBP	ENCSR178DEG	michael-snyder	ChIP-seq	EFO:0002067	cell line	ENCBS707WFI	K562	TRUE	100	GRCh38	eGFP-NR2C1
ENCFF096KCE	ENCSR079WWH	xiang-dong-fu	ChIP-seq	EFO:0001187	cell line	ENCBS751KWS	HepG2	FALSE	40	hg19	Control
ENCFF096MNC	ENCSR000BMF	richard-myers	ChIP-seq	EFO:0003072	cell line	ENCBS404ENC	SK-N-SH	FALSE	36	hg19	USF1
ENCFF096QTT	ENCSR849YFO	bradley-bernstein	ChIP-seq	CL:0000103	in vitro differentiated cells	ENCBS374AAA	bipolar neuron	TRUE	76	GRCh38	H3K4me3
ENCFF096RVZ	ENCSR641RQV	bing-ren	ChIP-seq	UBERON:0001043	tissue	ENCBS388UDP	esophagus	FALSE	36	GRCh38	H3K27me3
ENCFF096SRY	ENCSR000AVB	bradley-bernstein	ChIP-seq	EFO:0003042	cell line	ENCBS011NFB	H1-hESC	FALSE	36	hg19	HDAC2
ENCFF096WSH	ENCSR017CEO	michael-snyder	ChIP-seq	EFO:0001203	cell line	ENCBS123ZGI	MCF-7	TRUE	100	GRCh38	CUX1
ENCFF096XQY	ENCSR720SAS	bing-ren	ChIP-seq	UBERON:0008450	tissue	ENCBS138TCD	psoas muscle	FALSE	36	GRCh38	H3K27me3
ENCFF096XVX	ENCSR080QVO	bradley-bernstein	ChIP-seq	UBERON:0001114	tissue	ENCBS536THV	right lobe of liver	FALSE	76	hg19	H3K36me3
ENCFF097AFK	ENCSR000AVI	bradley-bernstein	ChIP-seq	EFO:0001086	cell line	ENCBS161AAA	A549	FALSE	36	GRCh38	H3K4me2
ENCFF097ANL	ENCSR000ALV	bradley-bernstein	ChIP-seq	CL:0002327	primary cell	ENCBS091ENC	mammary epithelial cell	FALSE	36	hg19	CTCF
ENCFF097CBF	ENCSR966PJJ	michael-snyder	ChIP-seq	EFO:0001182	cell line	ENCBS927FFT	HEK293	TRUE	101	GRCh38	eGFP-WT1
ENCFF097GYE	ENCSR000EGI	michael-snyder	ChIP-seq	EFO:0002067	cell line	ENCBS039ENC	K562	FALSE	36	GRCh38	MAFF
ENCFF097LMW	ENCSR197XDQ	bradley-bernstein	ChIP-seq	EFO:0001203	cell line	ENCBS967MVZ	MCF-7	TRUE	36	GRCh38	H3F3A
ENCFF097LQF	ENCSR324LTM	michael-snyder	ChIP-seq	EFO:0001182	cell line	ENCBS927YCP	HEK293	TRUE	101	hg19	eGFP-OSR2
ENCFF097NLT	ENCSR101FJM	peggy-farnham	ChIP-seq	EFO:0002824	cell line	ENCBS476AAA	HCT116	FALSE	36	GRCh38	ZNF274
ENCFF097QXR	ENCSR637ISS	michael-snyder	ChIP-seq	CL:1001606	primary cell	ENCBS135YLX	foreskin keratinocyte	TRUE	101	hg19	H3K27ac
ENCFF097RWA	ENCSR391JII	michael-snyder	ChIP-seq	EFO:0001203	cell line	ENCBS609QTY	MCF-7	TRUE	100	GRCh38	RCOR1
ENCFF097SZB	ENCSR000BNK	richard-myers	ChIP-seq	EFO:0002067	cell line	ENCBS109ENC	K562	FALSE	36	hg19	CTCFL
ENCFF097UUE	ENCSR357QJR	michael-snyder	ChIP-seq	EFO:0001182	cell line	ENCBS190VSK	HEK293	TRUE	101	GRCh38	eGFP-ZSCAN5A
ENCFF097VOB	ENCSR790UYC	michael-snyder	ChIP-seq	UBERON:0001114	tissue	ENCBS904HZU	right lobe of liver	TRUE	100	GRCh38	Control
ENCFF097YMB	ENCSR516HUP	richard-myers	ChIP-seq	UBERON:0002107	tissue	ENCBS046RNA	liver	FALSE	50	hg19	ZBTB33
ENCFF098CRS	ENCSR681HMF	bradley-bernstein	ChIP-seq	CL:0001059	primary cell	ENCBS678CIT	common myeloid progenitor, CD34-positive	FALSE	36	GRCh38	H3K4me3
ENCFF098DSP	ENCSR000DON	kevin-struhl	ChIP-seq	EFO:0001200	cell line	ENCBS067ENC	MCF 10A	FALSE	36	GRCh38	FOS
ENCFF098EOS	ENCSR603REQ	xiang-dong-fu	ChIP-seq	EFO:0002067	cell line	ENCBS739OBP	K562	FALSE	40	hg19	PCBP2
ENCFF098FBI	ENCSR038DJJ	michael-snyder	ChIP-seq	EFO:0002067	cell line	ENCBS118YJZ	K562	FALSE	36	GRCh38	SMAD1
ENCFF098GAO	ENCSR610EFT	michael-snyder	ChIP-seq	UBERON:0001150	tissue	ENCBS425WFZ	body of pancreas	TRUE	100	GRCh38	POLR2A
ENCFF098OBN	ENCSR367JIO	bing-ren	ChIP-seq	EFO:0003045	cell line	ENCBS532LWE	H9	FALSE	36	hg19	H4K8ac
ENCFF098PQX	ENCSR418RRF	bradley-bernstein	ChIP-seq	EFO:0003042	cell line	ENCBS011NFB	H1-hESC	FALSE	36	GRCh38	KDM1A
ENCFF098RVJ	ENCSR635EXI	michael-snyder	ChIP-seq	EFO:0002067	cell line	ENCBS389PVA	K562	TRUE	100	hg19	ZSCAN29
ENCFF098SJQ	ENCSR198WIH	bradley-bernstein	ChIP-seq	EFO:0002824	cell line	ENCBS494OPB	HCT116	FALSE	36	hg19	Control
ENCFF098VEC	ENCSR760ZVL	bradley-bernstein	ChIP-seq	EFO:0007112	cell line	ENCBS080PZG	Loucy	FALSE	36	hg19	H4K20me1
ENCFF098YME	ENCSR507UDH	bradley-bernstein	ChIP-seq	CL:0000182	in vitro differentiated cells	ENCBS077RUJ	hepatocyte	FALSE	76	GRCh38	H3K27ac
ENCFF098YMN	ENCSR567XAM	michael-snyder	ChIP-seq	EFO:0001182	cell line	ENCBS387OFW	HEK293	TRUE	101	hg19	eGFP-ZNF473
ENCFF099BAH	ENCSR941YPY	bradley-bernstein	ChIP-seq	EFO:0007099	cell line	ENCBS549SAW	iPS-11a	FALSE	36	GRCh38	H3K4me3
ENCFF099DHX	ENCSR329YMD	michael-snyder	ChIP-seq	EFO:0002067	cell line	ENCBS778QBL	K562	TRUE	100	hg19	Control
ENCFF099HWJ	ENCSR000EHV	michael-snyder	ChIP-seq	EFO:0003072	cell line	ENCBS376ENC	SK-N-SH	FALSE	36	GRCh38	EP300
ENCFF099KPK	ENCSR714LYA	michael-snyder	ChIP-seq	EFO:0001182	cell line	ENCBS410VFQ	HEK293	TRUE	101	hg19	eGFP-PRDM2
ENCFF099PEP	ENCSR000AUG	bradley-bernstein	ChIP-seq	EFO:0001086	cell line	ENCBS160AAA	A549	FALSE	36	GRCh38	H2AFZ
ENCFF099SWT	ENCSR031KWR	michael-snyder	ChIP-seq	UBERON:0002369	tissue	ENCBS276BKM	adrenal gland	TRUE	100	GRCh38	POLR2A
ENCFF099ZWW	ENCSR000DSP	john-stamatoyannopoulos	ChIP-seq	EFO:0000315	in vitro differentiated cells	ENCBS173KZV	cardiac mesoderm	FALSE	36	hg19	H3K4me3
ENCFF100APY	ENCSR699PVC	michael-snyder	ChIP-seq	EFO:0002067	cell line	ENCBS538DYC	K562	TRUE	100	hg19	CBFA2T2
ENCFF100AQB	ENCSR000BIM	richard-myers	ChIP-seq	EFO:0002785	cell line	ENCBS388ENC	GM12891	FALSE	36	hg19	TAF1
ENCFF100BHP	ENCSR000FCR	peggy-farnham	ChIP-seq	EFO:0003072	cell line	ENCBS489AAA	SK-N-SH	FALSE	36	hg19	H3K4me1
ENCFF100EAO	ENCSR096KWU	michael-snyder	ChIP-seq	EFO:0001203	cell line	ENCBS547AXB	MCF-7	TRUE	100	hg19	ZNF207
ENCFF100EIH	ENCSR000BGH	richard-myers	ChIP-seq	EFO:0002784	cell line	ENCBS110ENC	GM12878	FALSE	36	GRCh38	Control
ENCFF100HQM	ENCSR000EDY	michael-snyder	ChIP-seq	EFO:0001187	cell line	ENCBS638AAA	HepG2	FALSE	36	hg19	BRCA1
ENCFF100HXA	ENCSR000ECC	michael-snyder	ChIP-seq	EFO:0003042	cell line	ENCBS854AAA	H1-hESC	FALSE	36	GRCh38	NRF1
ENCFF100KBH	ENCSR000DSS	john-stamatoyannopoulos	ChIP-seq	EFO:0005904	cell line	ENCBS920PVU	H7-hESC	FALSE	36	GRCh38	H3K36me3
ENCFF100KJA	ENCSR000AON	bradley-bernstein	ChIP-seq	CL:0002372	in vitro differentiated cells	ENCBS639UHS	myotube	FALSE	36	GRCh38	H3K79me2
ENCFF100KVY	ENCSR000BQE	richard-myers	ChIP-seq	EFO:0005718	cell line	ENCBS312UTV	Ishikawa	FALSE	36	hg19	CTCF
ENCFF100KZW	ENCSR559IOZ	michael-snyder	ChIP-seq	EFO:0001182	cell line	ENCBS206XBQ	HEK293	TRUE	101	GRCh38	eGFP-ZXDB
ENCFF100LIK	ENCSR859FDL	michael-snyder	ChIP-seq	EFO:0002784	cell line	ENCBS501RRP	GM12878	TRUE	100	hg19	ZNF687
ENCFF100PTE	ENCSR932KYH	xiang-dong-fu	ChIP-seq	EFO:0002067	cell line	ENCBS158SWP	K562	FALSE	40	GRCh38	Control
ENCFF100SSC	ENCSR545RWZ	xiang-dong-fu	ChIP-seq	EFO:0001187	cell line	ENCBS367TIL	HepG2	FALSE	40	hg19	Control
ENCFF100TXJ	ENCSR000BPA	richard-myers	ChIP-seq	EFO:0003072	cell line	ENCBS428ENC	SK-N-SH	FALSE	36	GRCh38	POLR2AphosphoS5
ENCFF100UEE	ENCSR000FCQ	peggy-farnham	ChIP-seq	EFO:0002824	cell line	ENCBS472AAA	HCT116	FALSE	36	GRCh38	H3K36me3
ENCFF100ZMU	ENCSR472SEY	bradley-bernstein	ChIP-seq	CL:0000103	in vitro differentiated cells	ENCBS374AAA	bipolar neuron	TRUE	76	hg19	H3K27me3
ENCFF101BHJ	ENCSR732PJX	michael-snyder	ChIP-seq	EFO:0002784	cell line	ENCBS607NAA	GM12878	TRUE	100	hg19	NKRF
ENCFF101BQK	ENCSR633OVO	richard-myers	ChIP-seq	EFO:0001187	cell line	ENCBS252JAW	HepG2	FALSE	76	hg19	3xFLAG-RFX3
ENCFF101CWO	ENCSR484MFB	bradley-bernstein	ChIP-seq	CL:0000182	in vitro differentiated cells	ENCBS520VFV	hepatocyte	FALSE	76	hg19	H3K9me2
ENCFF101DVO	ENCSR000EUN	peggy-farnham	ChIP-seq	EFO:0003042	cell line	ENCBS668AAA	H1-hESC	FALSE	36	GRCh38	ZNF274
ENCFF101EGM	ENCSR122LOZ	bradley-bernstein	ChIP-seq	UBERON:0001496	tissue	ENCBS328HPC	ascending aorta	FALSE	76	hg19	H3K4me3
ENCFF101FLH	ENCSR000AND	bradley-bernstein	ChIP-seq	EFO:0003042	cell line	ENCBS718AAA	H1-hESC	FALSE	36	GRCh38	H3K9ac
ENCFF101FNO	ENCSR000ATK	bradley-bernstein	ChIP-seq	EFO:0003042	cell line	ENCBS380OBH	H1-hESC	FALSE	36	hg19	PHF8
ENCFF101IZI	ENCSR503DPC	michael-snyder	ChIP-seq	EFO:0001182	cell line	ENCBS238NFD	HEK293	TRUE	101	GRCh38	eGFP-ZNF513
ENCFF101LKK	ENCSR000BGZ	richard-myers	ChIP-seq	EFO:0002784	cell line	ENCBS110ENC	GM12878	FALSE	36	GRCh38	TCF12
ENCFF101MMK	ENCSR550XZG	bradley-bernstein	ChIP-seq	CL:0000047	in vitro differentiated cells	ENCBS014DSD	neural stem progenitor cell	FALSE	36	GRCh38	H3K27me3
ENCFF101PTT	ENCSR000BNR	richard-myers	ChIP-seq	EFO:0003042	cell line	ENCBS111ENC	H1-hESC	FALSE	36	hg19	HDAC2
ENCFF101TND	ENCSR558XOU	bradley-bernstein	ChIP-seq	EFO:0007102	cell line	ENCBS448IJH	iPS-15b	FALSE	36	GRCh38	H3K9me3
ENCFF101VWL	ENCSR000EWZ	peggy-farnham	ChIP-seq	EFO:0005236	cell line	ENCBS810EWQ	NT2/D1	FALSE	36	GRCh38	H3K9me3
ENCFF101XWQ	ENCSR000EEH	michael-snyder	ChIP-seq	EFO:0001187	cell line	ENCBS638AAA	HepG2	FALSE	36	GRCh38	NRF1
ENCFF102CQQ	ENCSR956CTX	bing-ren	ChIP-seq	CL:0000047	in vitro differentiated cells	ENCBS805ZNK	neural stem progenitor cell	FALSE	36	GRCh38	H3K4me3
ENCFF102DQM	ENCSR076JBA	bradley-bernstein	ChIP-seq	EFO:0005907	cell line	ENCBS397COL	OCI-LY1	FALSE	36	hg19	H3K9ac
ENCFF102IZW	ENCSR236XRR	bradley-bernstein	ChIP-seq	EFO:0007102	cell line	ENCBS448IJH	iPS-15b	FALSE	36	hg19	H3K4me3
ENCFF102JFM	ENCSR000BLB	richard-myers	ChIP-seq	EFO:0005718	cell line	ENCBS336PJO	Ishikawa	FALSE	36	hg19	NR3C1
ENCFF102JRX	ENCSR760EGQ	bradley-bernstein	ChIP-seq	UBERON:0001150	tissue	ENCBS869MHP	body of pancreas	FALSE	76	GRCh38	H3K9me3
ENCFF102LCM	ENCSR000BIL	richard-myers	ChIP-seq	EFO:0002785	cell line	ENCBS388ENC	GM12891	FALSE	36	GRCh38	POLR2AphosphoS5
ENCFF102NUJ	ENCSR597VGC	michael-snyder	ChIP-seq	EFO:0002784	cell line	ENCBS802GDX	GM12878	TRUE	100	hg19	ETV6
ENCFF102OPY	ENCSR932ZMX	richard-myers	ChIP-seq	EFO:0007950	cell line	ENCBS373AAA	GM23338	FALSE	50	GRCh38	CTCF
ENCFF102PTL	ENCSR909HMT	michael-snyder	ChIP-seq	EFO:0001182	cell line	ENCBS073ZEX	HEK293	TRUE	101	hg19	eGFP-ZEB1
ENCFF102ROD	ENCSR000EFY	michael-snyder	ChIP-seq	EFO:0002067	cell line	ENCBS039ENC	K562	FALSE	36	hg19	ARID3A
ENCFF102RVF	ENCSR457PLC	xiang-dong-fu	ChIP-seq	EFO:0002067	cell line	ENCBS449AEF	K562	FALSE	40	GRCh38	Control
ENCFF102RWP	ENCSR574XEO	michael-snyder	ChIP-seq	EFO:0002067	cell line	ENCBS727RLP	K562	TRUE	100	hg19	NUFIP1
ENCFF102VEY	ENCSR036KFJ	bradley-bernstein	ChIP-seq	EFO:0007112	cell line	ENCBS708EFA	Loucy	FALSE	36	GRCh38	H3K4me1
ENCFF102VJO	ENCSR145TSJ	michael-snyder	ChIP-seq	EFO:0002067	cell line	ENCBS697XFI	K562	TRUE	100	GRCh38	ATF4
ENCFF102VQS	ENCSR035BZI	bing-ren	ChIP-seq	NTR:0000856	in vitro differentiated cells	ENCBS084NIJ	mesendoderm	FALSE	36	GRCh38	H4K5ac
ENCFF102WHV	ENCSR768JED	bradley-bernstein	ChIP-seq	EFO:0005907	cell line	ENCBS397COL	OCI-LY1	FALSE	36	GRCh38	H3K9me2
ENCFF102ZOS	ENCSR359NFW	kevin-white	ChIP-seq	EFO:0002067	cell line	ENCBS266WUA	K562	FALSE	50	GRCh38	eGFP-USF2
ENCFF102ZZG	ENCSR667RDX	michael-snyder	ChIP-seq	EFO:0002067	cell line	ENCBS302KJF	K562	TRUE	100	GRCh38	Control
ENCFF103AXO	ENCSR461LTR	bradley-bernstein	ChIP-seq	EFO:0005724	cell line	ENCBS205VYW	MM.1S	FALSE	36	hg19	H3K9me3
ENCFF103BEQ	ENCSR704IGU	richard-myers	ChIP-seq	EFO:0001187	cell line	ENCBS100SII	HepG2	FALSE	76	GRCh38	3xFLAG-ZGPAT
ENCFF103BSF	ENCSR000AST	bradley-bernstein	ChIP-seq	EFO:0001086	cell line	ENCBS160AAA	A549	FALSE	36	hg19	H3K4me3
ENCFF103CZU	ENCSR000FCC	richard-myers	ChIP-seq	EFO:0002067	cell line	ENCBS601AAA	K562	FALSE	50	hg19	NFE2
ENCFF103HTZ	ENCSR674SCQ	peggy-farnham	ChIP-seq	EFO:0002067	cell line	ENCBS933IRC	K562	TRUE	100	GRCh38	eGFP-ZNF354B
ENCFF103HWK	ENCSR469WAO	bradley-bernstein	ChIP-seq	EFO:0001086	cell line	ENCBS117POP	A549	FALSE	76	GRCh38	CBX2
ENCFF103MEZ	ENCSR220YXI	xiang-dong-fu	ChIP-seq	EFO:0002067	cell line	ENCBS075XHE	K562	FALSE	40	hg19	PRPF4
ENCFF103RBU	ENCSR000EFX	michael-snyder	ChIP-seq	EFO:0002067	cell line	ENCBS039ENC	K562	FALSE	36	GRCh38	MAZ
ENCFF103VPA	ENCSR649FPL	richard-myers	ChIP-seq	EFO:0001187	cell line	ENCBS485OKN	HepG2	FALSE	50	GRCh38	Control
ENCFF103YPC	ENCSR000AKV	bradley-bernstein	ChIP-seq	EFO:0002067	cell line	ENCBS674MPN	K562	FALSE	36	GRCh38	H3K9ac
ENCFF104AOW	ENCSR166KLM	bradley-bernstein	ChIP-seq	EFO:0007108	cell line	ENCBS606XXJ	iPS-20b	FALSE	36	GRCh38	H3K9ac
ENCFF104DRW	ENCSR013JVJ	michael-snyder	ChIP-seq	UBERON:0010414	tissue	ENCBS996THA	omental fat pad	TRUE	100	GRCh38	Control
ENCFF104EPZ	ENCSR910XKX	bradley-bernstein	ChIP-seq	EFO:0005719	cell line	ENCBS301UOD	Karpas-422	FALSE	36	GRCh38	H3K4me3
ENCFF104FDK	ENCSR986CDX	michael-snyder	ChIP-seq	EFO:0002067	cell line	ENCBS489ZOH	K562	FALSE	36	GRCh38	NEUROD1
ENCFF104KIS	ENCSR000DMP	vishwanath-iyer	ChIP-seq	EFO:0001203	cell line	ENCBS096ENC	MCF-7	FALSE	36	hg19	MYC
ENCFF104TRE	ENCSR019KPC	michael-snyder	ChIP-seq	EFO:0001187	cell line	ENCBS157PJQ	HepG2	TRUE	100	hg19	PLRG1
ENCFF104USR	ENCSR578CXC	richard-myers	ChIP-seq	EFO:0001187	cell line	ENCBS684NYN	HepG2	FALSE	76	hg19	3xFLAG-ZNF644
ENCFF104VVO	ENCSR171CAY	michael-snyder	ChIP-seq	EFO:0002067	cell line	ENCBS727RLP	K562	TRUE	100	GRCh38	E2F7
ENCFF104WBB	ENCSR283ZNI	michael-snyder	ChIP-seq	EFO:0002067	cell line	ENCBS357NWO	K562	TRUE	100	GRCh38	ZBTB8A
ENCFF104YCW	ENCSR000DWV	john-stamatoyannopoulos	ChIP-seq	CL:0000312	primary cell	ENCBS501AXW	keratinocyte	FALSE	36	hg19	H3K4me3
ENCFF105FME	ENCSR404BPV	michael-snyder	ChIP-seq	CL:0002319	in vitro differentiated cells	ENCBS980OYK	neural cell	TRUE	100	hg19	SMC3
ENCFF105HMV	ENCSR736ALU	bradley-bernstein	ChIP-seq	UBERON:0011907	tissue	ENCBS866HOM	gastrocnemius medialis	FALSE	76	hg19	H3K27ac
ENCFF105JWN	ENCSR883XRM	bradley-bernstein	ChIP-seq	CL:0000182	in vitro differentiated cells	ENCBS077RUJ	hepatocyte	FALSE	76	GRCh38	H2AFZ
ENCFF105LMV	ENCSR948YYZ	bradley-bernstein	ChIP-seq	UBERON:0011907	tissue	ENCBS693QTT	gastrocnemius medialis	FALSE	76	hg19	H3K27ac
ENCFF105MNZ	ENCSR000BQA	richard-myers	ChIP-seq	EFO:0001187	cell line	ENCBS114ENC	HepG2	FALSE	36	GRCh38	ZBTB7A
ENCFF105ROX	ENCSR143RMH	bradley-bernstein	ChIP-seq	CL:0000192	in vitro differentiated cells	ENCBS899TTJ	smooth muscle cell	FALSE	74	hg19	H3K27me3
ENCFF105WJU	ENCSR000BJT	richard-myers	ChIP-seq	EFO:0001086	cell line	ENCBS423ENC	A549	FALSE	36	GRCh38	NR3C1
ENCFF105XNT	ENCSR000EXW	peggy-farnham	ChIP-seq	CL:0000842	primary cell	ENCBS343AAA	mononuclear cell	FALSE	38	hg19	H3K27me3
ENCFF105XTZ	ENCSR638QHV	michael-snyder	ChIP-seq	EFO:0002067	cell line	ENCBS994WPS	K562	TRUE	100	hg19	ELF4
ENCFF105YMD	ENCSR482BBZ	michael-snyder	ChIP-seq	EFO:0001182	cell line	ENCBS300BBW	HEK293	TRUE	101	hg19	eGFP-GLIS1
ENCFF105ZMV	ENCSR902EEI	bing-ren	ChIP-seq	CL:0000134	in vitro differentiated cells	ENCBS783XLR	mesenchymal stem cell	FALSE	36	GRCh38	H3K4ac
ENCFF106BHY	ENCSR532KTI	kevin-white	ChIP-seq	EFO:0002067	cell line	ENCBS936ECY	K562	FALSE	50	GRCh38	eGFP-GTF2E2
ENCFF106EBG	ENCSR326AHF	michael-snyder	ChIP-seq	UBERON:0001150	tissue	ENCBS372UUZ	body of pancreas	TRUE	100	hg19	Control
ENCFF106GMN	ENCSR345EZN	richard-myers	ChIP-seq	EFO:0001187	cell line	ENCBS727VRH	HepG2	FALSE	50	hg19	Control
ENCFF106HDQ	ENCSR573OJP	michael-snyder	ChIP-seq	EFO:0001203	cell line	ENCBS448KAT	MCF-7	TRUE	100	GRCh38	NCOA3
ENCFF106ICW	ENCSR441VHN	michael-snyder	ChIP-seq	EFO:0002784	cell line	ENCBS607NAA	GM12878	TRUE	100	GRCh38	IKZF1
ENCFF106IJG	ENCSR000EGV	michael-snyder	ChIP-seq	EFO:0002067	cell line	ENCBS039ENC	K562	FALSE	36	hg19	BHLHE40
ENCFF106KDN	ENCSR997NGQ	michael-snyder	ChIP-seq	EFO:0002067	cell line	ENCBS389PVA	K562	TRUE	100	hg19	XRCC3
ENCFF106KWB	ENCSR530LYV	john-stamatoyannopoulos	ChIP-seq	UBERON:0000059	tissue	ENCBS802MPM	large intestine	FALSE	36	GRCh38	H3K36me3
ENCFF106PNW	ENCSR317MKR	bradley-bernstein	ChIP-seq	UBERON:0002113	tissue	ENCBS486NLG	kidney	FALSE	36	GRCh38	H3K9ac
ENCFF106RXX	ENCSR747VNS	michael-snyder	ChIP-seq	UBERON:0001159	tissue	ENCBS835BNK	sigmoid colon	TRUE	100	hg19	Control
ENCFF106SIO	ENCSR200CUA	michael-snyder	ChIP-seq	EFO:0001203	cell line	ENCBS957OEW	MCF-7	TRUE	100	GRCh38	HDGF
ENCFF106SSM	ENCSR258SXK	xiang-dong-fu	ChIP-seq	EFO:0001187	cell line	ENCBS950TLN	HepG2	FALSE	40	GRCh38	SFPQ
ENCFF106TAT	ENCSR238QRG	michael-snyder	ChIP-seq	EFO:0001187	cell line	ENCBS591PPP	HepG2	TRUE	100	GRCh38	TBX3
ENCFF106YAJ	ENCSR486PWP	bing-ren	ChIP-seq	CL:0000351	in vitro differentiated cells	ENCBS392DBQ	trophoblast cell	FALSE	36	hg19	H3K79me2
ENCFF106YJX	ENCSR000AMX	bradley-bernstein	ChIP-seq	CL:0002553	primary cell	ENCBS339AAA	fibroblast of lung	FALSE	36	GRCh38	H3K9ac
ENCFF107BYB	ENCSR103GAK	michael-snyder	ChIP-seq	EFO:0001182	cell line	ENCBS632ODA	HEK293	TRUE	101	GRCh38	eGFP-ZNF175
ENCFF107CVP	ENCSR776EAH	bradley-bernstein	ChIP-seq	UBERON:0011907	tissue	ENCBS866HOM	gastrocnemius medialis	FALSE	76	GRCh38	H3K4me1
ENCFF107DSL	ENCSR588MQZ	michael-snyder	ChIP-seq	EFO:0001182	cell line	ENCBS486TOY	HEK293	TRUE	101	hg19	eGFP-ZNF626
ENCFF107DVQ	ENCSR178NTX	kevin-white	ChIP-seq	EFO:0002067	cell line	ENCBS544POC	K562	FALSE	50	hg19	eGFP-CUX1
ENCFF107GQH	ENCSR000ASO	bradley-bernstein	ChIP-seq	CL:0001054	primary cell	ENCBS865RXK	CD14-positive monocyte	FALSE	36	GRCh38	H3K79me2
ENCFF107GTG	ENCSR189XIE	bradley-bernstein	ChIP-seq	CL:0000192	in vitro differentiated cells	ENCBS780PCJ	smooth muscle cell	FALSE	76	hg19	H4K20me1
ENCFF107HRF	ENCSR506HXN	michael-snyder	ChIP-seq	EFO:0001187	cell line	ENCBS577XCP	HepG2	TRUE	100	GRCh38	TRIM22
ENCFF107IFK	ENCSR001SHB	bing-ren	ChIP-seq	UBERON:0000945	tissue	ENCBS441WEO	stomach	FALSE	36	hg19	H3K27ac
ENCFF107KVL	ENCSR000DQV	john-stamatoyannopoulos	ChIP-seq	EFO:0002783	cell line	ENCBS185XLT	GM06990	FALSE	36	hg19	H3K4me3
ENCFF107LJJ	ENCSR000DRI	john-stamatoyannopoulos	ChIP-seq	EFO:0005341	cell line	ENCBS480ERX	GM12868	FALSE	36	hg19	CTCF
ENCFF107MGS	ENCSR074VAI	michael-snyder	ChIP-seq	EFO:0001182	cell line	ENCBS853XGC	HEK293	TRUE	101	GRCh38	eGFP-ZIK1
ENCFF107MLR	ENCSR835TCD	michael-snyder	ChIP-seq	EFO:0002067	cell line	ENCBS422AAA	K562	TRUE	100	hg19	eGFP-HDAC8
ENCFF107OBT	ENCSR975GZA	bradley-bernstein	ChIP-seq	EFO:0003072	cell line	ENCBS500EWH	SK-N-SH	TRUE	76	hg19	H3K4me3
ENCFF107PCV	ENCSR032EZQ	xiang-dong-fu	ChIP-seq	EFO:0001187	cell line	ENCBS423ZZH	HepG2	FALSE	40	GRCh38	Control
ENCFF107SFO	ENCSR000DKP	vishwanath-iyer	ChIP-seq	EFO:0005334	cell line	ENCBS183AAA	GM10248	FALSE	51	GRCh38	CTCF
ENCFF107SKX	ENCSR000EEN	michael-snyder	ChIP-seq	EFO:0001187	cell line	ENCBS950MSQ	HepG2	FALSE	36	hg19	rabbit-IgG-control
ENCFF107TCL	ENCSR738LBP	bing-ren	ChIP-seq	UBERON:0002370	tissue	ENCBS672KLQ	thymus	FALSE	36	GRCh38	H3K4me3
ENCFF107VJA	ENCSR076YPO	richard-myers	ChIP-seq	EFO:0002067	cell line	ENCBS577JGM	K562	FALSE	50	hg19	RNF2
ENCFF108BMA	ENCSR968GYD	bradley-bernstein	ChIP-seq	UBERON:0010414	tissue	ENCBS368SNX	omental fat pad	FALSE	76	hg19	Control
ENCFF108CVW	ENCSR812GLE	michael-snyder	ChIP-seq	CL:1001606	primary cell	ENCBS389AUD	foreskin keratinocyte	TRUE	101	GRCh38	H3K27me3
ENCFF108EFL	ENCSR000BLQ	richard-myers	ChIP-seq	EFO:0003072	cell line	ENCBS404ENC	SK-N-SH	FALSE	36	hg19	Control
ENCFF108FPL	ENCSR237LVA	richard-myers	ChIP-seq	EFO:0001187	cell line	ENCBS515IJA	HepG2	FALSE	50	hg19	Control
ENCFF108HZT	ENCSR000AKW	bradley-bernstein	ChIP-seq	EFO:0002067	cell line	ENCBS639AAA	K562	FALSE	36	GRCh38	H3K9me1
ENCFF108LUT	ENCSR631RJR	bradley-bernstein	ChIP-seq	EFO:0003042	cell line	ENCBS428NIG	H1-hESC	FALSE	36	GRCh38	H3K4me1
ENCFF108NWA	ENCSR635XLM	richard-myers	ChIP-seq	UBERON:0008952	tissue	ENCBS226JGR	upper lobe of left lung	TRUE	76	hg19	EP300
ENCFF108PTX	ENCSR262LFG	john-stamatoyannopoulos	ChIP-seq	UBERON:0002240	tissue	ENCBS741NCL	spinal cord	FALSE	36	GRCh38	H3K9me3
ENCFF108SDD	ENCSR155KHM	michael-snyder	ChIP-seq	EFO:0002067	cell line	ENCBS465MWC	K562	TRUE	100	GRCh38	ARNT
ENCFF108SNZ	ENCSR603REQ	xiang-dong-fu	ChIP-seq	EFO:0002067	cell line	ENCBS531SJK	K562	FALSE	40	GRCh38	PCBP2
ENCFF108SOQ	ENCSR475NOQ	bradley-bernstein	ChIP-seq	UBERON:0002046	tissue	ENCBS586UUR	thyroid gland	FALSE	76	hg19	Control
ENCFF108WAD	ENCSR000DJW	kevin-white	ChIP-seq	EFO:0002067	cell line	ENCBS875VQC	K562	FALSE	36	hg19	eGFP-NR4A1
ENCFF108XIF	ENCSR377KDN	bing-ren	ChIP-seq	UBERON:0002084	tissue	ENCBS663RCE	heart left ventricle	FALSE	36	GRCh38	H3K4me3
ENCFF108XXY	ENCSR000AOK	bradley-bernstein	ChIP-seq	EFO:0001187	cell line	ENCBS295NFS	HepG2	FALSE	36	GRCh38	H2AFZ
ENCFF109CSY	ENCSR213TIR	bing-ren	ChIP-seq	CL:0000351	in vitro differentiated cells	ENCBS749EOK	trophoblast cell	FALSE	36	hg19	H2BK5ac
ENCFF109JOK	ENCSR437QMD	bing-ren	ChIP-seq	UBERON:0000945	tissue	ENCBS578HBL	stomach	FALSE	36	hg19	H3K27ac
ENCFF109MTP	ENCSR837SUQ	bradley-bernstein	ChIP-seq	EFO:0007112	cell line	ENCBS170DPY	Loucy	FALSE	36	GRCh38	H3K36me3
ENCFF109OKE	ENCSR350YQC	bing-ren	ChIP-seq	CL:0000134	in vitro differentiated cells	ENCBS783XLR	mesenchymal stem cell	FALSE	36	hg19	H4K8ac
ENCFF109OWW	ENCSR099NCH	michael-snyder	ChIP-seq	EFO:0002067	cell line	ENCBS831ATS	K562	TRUE	100	GRCh38	ZNF24
ENCFF109PJP	ENCSR559IOZ	michael-snyder	ChIP-seq	EFO:0001182	cell line	ENCBS242RIC	HEK293	TRUE	101	hg19	eGFP-ZXDB
ENCFF109RHS	ENCSR850RVA	bradley-bernstein	ChIP-seq	UBERON:0001323	tissue	ENCBS248LIK	tibial nerve	FALSE	76	GRCh38	H3K4me1
ENCFF109RLL	ENCSR226QQM	richard-myers	ChIP-seq	EFO:0001187	cell line	ENCBS541WDY	HepG2	FALSE	76	GRCh38	3xFLAG-NFIA
ENCFF110BDU	ENCSR124GAS	bradley-bernstein	ChIP-seq	UBERON:0001211	tissue	ENCBS766ILR	Peyer's patch	FALSE	76	GRCh38	Control
ENCFF110BTC	ENCSR080XUB	john-stamatoyannopoulos	ChIP-seq	CL:0001054	primary cell	ENCBS945EIT	CD14-positive monocyte	FALSE	36	hg19	H3K27me3
ENCFF110FDC	ENCSR782WRO	michael-snyder	ChIP-seq	EFO:0002067	cell line	ENCBS489ZOH	K562	FALSE	36	GRCh38	BMI1
ENCFF110JPO	ENCSR354XWM	bradley-bernstein	ChIP-seq	CL:0000047	in vitro differentiated cells	ENCBS405AJM	neural stem progenitor cell	FALSE	36	hg19	H3K4me3
ENCFF110LOM	ENCSR819ATC	michael-snyder	ChIP-seq	EFO:0002784	cell line	ENCBS595CWJ	GM12878	FALSE	36	GRCh38	MYB
ENCFF110QNK	ENCSR131IUA	bing-ren	ChIP-seq	EFO:0003042	cell line	ENCBS984IPH	H1-hESC	FALSE	36	GRCh38	Control
ENCFF110QRO	ENCSR000DJX	kevin-white	ChIP-seq	EFO:0002067	cell line	ENCBS349TGF	K562	FALSE	36	GRCh38	eGFP-JUND
ENCFF110QXG	ENCSR021FSY	john-stamatoyannopoulos	ChIP-seq	CL:0000623	primary cell	ENCBS439LTB	natural killer cell	FALSE	36	GRCh38	H3K9me3
ENCFF110SQW	ENCSR328AVV	bradley-bernstein	ChIP-seq	EFO:0005723	cell line	ENCBS372AAA	GM23248	TRUE	76	hg19	H3K9me2
ENCFF110UIN	ENCSR000DSG	john-stamatoyannopoulos	ChIP-seq	EFO:0000315	in vitro differentiated cells	ENCBS138XIW	cardiac mesoderm	FALSE	36	GRCh38	H3K36me3
ENCFF110WTS	ENCSR183AXJ	xiang-dong-fu	ChIP-seq	EFO:0001187	cell line	ENCBS662TZZ	HepG2	FALSE	40	GRCh38	HNRNPUL1
ENCFF110XXU	ENCSR185OHN	bradley-bernstein	ChIP-seq	EFO:0003072	cell line	ENCBS500EWH	SK-N-SH	TRUE	76	hg19	Control
ENCFF111AMD	ENCSR922FLS	bradley-bernstein	ChIP-seq	EFO:0005723	cell line	ENCBS372AAA	GM23248	TRUE	76	hg19	Control
ENCFF111BKP	ENCSR000ANA	bradley-bernstein	ChIP-seq	EFO:0003042	cell line	ENCBS718AAA	H1-hESC	FALSE	36	hg19	H3K4me1
ENCFF111DMT	ENCSR000ECB	michael-snyder	ChIP-seq	EFO:0003042	cell line	ENCBS854AAA	H1-hESC	FALSE	36	GRCh38	TBP
ENCFF111FGZ	ENCSR000DTX	john-stamatoyannopoulos	ChIP-seq	EFO:0002791	cell line	ENCBS031GUL	HeLa-S3	FALSE	36	hg19	Control
ENCFF111JJX	ENCSR021DJC	michael-snyder	ChIP-seq	EFO:0001182	cell line	ENCBS941THM	HEK293	TRUE	101	GRCh38	eGFP-BCL11A
ENCFF111NTK	ENCSR505OPZ	bing-ren	ChIP-seq	EFO:0007096	cell line	ENCBS972ZOZ	iPS DF 19.11	FALSE	36	GRCh38	H3K27ac
ENCFF111TOF	ENCSR475NOQ	bradley-bernstein	ChIP-seq	UBERON:0002046	tissue	ENCBS586UUR	thyroid gland	FALSE	76	GRCh38	Control
ENCFF111WZN	ENCSR124AIG	michael-snyder	ChIP-seq	EFO:0001196	cell line	ENCBS470SXX	IMR-90	FALSE	36	hg19	FOS
ENCFF111YNK	ENCSR173EEH	michael-snyder	ChIP-seq	EFO:0001203	cell line	ENCBS028FSB	MCF-7	TRUE	100	hg19	COPS2
ENCFF111YZR	ENCSR000DMH	vishwanath-iyer	ChIP-seq	UBERON:0002048	tissue	ENCBS139AAA	lung	FALSE	51	GRCh38	CTCF
ENCFF111ZBD	ENCSR697YSL	john-stamatoyannopoulos	ChIP-seq	UBERON:0000945	tissue	ENCBS956XJM	stomach	FALSE	36	hg19	H3K36me3
ENCFF111ZMG	ENCSR000ATB	bradley-bernstein	ChIP-seq	CL:0002618	primary cell	ENCBS717AAA	endothelial cell of umbilical vein	FALSE	36	GRCh38	H3K9me3
ENCFF112ARH	ENCSR594SMP	michael-snyder	ChIP-seq	EFO:0002067	cell line	ENCBS185MQS	K562	TRUE	100	hg19	PHF20
ENCFF112DFJ	ENCSR000EGC	michael-snyder	ChIP-seq	EFO:0002067	cell line	ENCBS039ENC	K562	FALSE	36	GRCh38	RCOR1
ENCFF112DZQ	ENCSR004ZWW	bing-ren	ChIP-seq	EFO:0001196	cell line	ENCBS982GUC	IMR-90	FALSE	36	GRCh38	H4K8ac
ENCFF112EJH	ENCSR419BDT	john-stamatoyannopoulos	ChIP-seq	UBERON:0001987	tissue	ENCBS019YGN	placenta	FALSE	36	GRCh38	H3K4me3
ENCFF112IUU	ENCSR000ATO	bradley-bernstein	ChIP-seq	EFO:0001086	cell line	ENCBS160AAA	A549	FALSE	36	GRCh38	H3K4me2
ENCFF112OEB	ENCSR328AHC	bradley-bernstein	ChIP-seq	EFO:0002074	cell line	ENCBS451OVM	PC-3	FALSE	36	hg19	Control
ENCFF112PBS	ENCSR440BZV	bing-ren	ChIP-seq	EFO:0003045	cell line	ENCBS808UWK	H9	FALSE	36	GRCh38	H3K14ac
ENCFF112QNF	ENCSR921JFJ	michael-snyder	ChIP-seq	UBERON:0001211	tissue	ENCBS404OGY	Peyer's patch	TRUE	100	hg19	Control
ENCFF112RYO	ENCSR000DOR	kevin-struhl	ChIP-seq	EFO:0001200	cell line	ENCBS067ENC	MCF 10A	FALSE	36	GRCh38	E2F4
ENCFF112SEL	ENCSR996ESX	michael-snyder	ChIP-seq	EFO:0002067	cell line	ENCBS344LIE	K562	TRUE	100	GRCh38	NFRKB
ENCFF112SRH	ENCSR000AOH	bradley-bernstein	ChIP-seq	EFO:0002791	cell line	ENCBS655ARO	HeLa-S3	FALSE	36	hg19	H3K9ac
ENCFF112UBX	ENCSR725VFL	michael-snyder	ChIP-seq	EFO:0002784	cell line	ENCBS607NAA	GM12878	TRUE	100	GRCh38	TCF12
ENCFF112UFC	ENCSR465BWW	xiang-dong-fu	ChIP-seq	EFO:0001187	cell line	ENCBS692AEI	HepG2	FALSE	40	hg19	SRSF1
ENCFF112UNI	ENCSR781EQJ	michael-snyder	ChIP-seq	EFO:0001182	cell line	ENCBS608CNR	HEK293	TRUE	101	GRCh38	eGFP-ZBTB48
ENCFF112WHF	ENCSR000BQY	richard-myers	ChIP-seq	EFO:0002067	cell line	ENCBS109ENC	K562	FALSE	36	GRCh38	PML
ENCFF112WKR	ENCSR738BJJ	bing-ren	ChIP-seq	EFO:0003045	cell line	ENCBS656LSW	H9	FALSE	36	GRCh38	H2BK12ac
ENCFF112XEQ	ENCSR000AUV	bradley-bernstein	ChIP-seq	CL:0000236	primary cell	ENCBS836CYW	B cell	FALSE	36	GRCh38	CTCF
ENCFF112YSB	ENCSR445PDR	michael-snyder	ChIP-seq	EFO:0001182	cell line	ENCBS320GSB	HEK293	TRUE	101	GRCh38	eGFP-GFI1B
ENCFF112YUX	ENCSR000BLP	richard-myers	ChIP-seq	EFO:0002067	cell line	ENCBS109ENC	K562	FALSE	36	hg19	MAX
ENCFF113CDP	ENCSR811JJM	michael-snyder	ChIP-seq	EFO:0001182	cell line	ENCBS620EBJ	HEK293	TRUE	101	GRCh38	eGFP-ZNF19
ENCFF113CGU	ENCSR510NXV	bradley-bernstein	ChIP-seq	UBERON:0004550	tissue	ENCBS783BYN	gastroesophageal sphincter	FALSE	76	GRCh38	H3K4me3
ENCFF113DJS	ENCSR164RFI	bing-ren	ChIP-seq	EFO:0001196	cell line	ENCBS982GUC	IMR-90	FALSE	36	hg19	H4K91ac
ENCFF113EJS	ENCSR000ECA	michael-snyder	ChIP-seq	EFO:0003042	cell line	ENCBS854AAA	H1-hESC	FALSE	36	hg19	JUN
ENCFF113FRZ	ENCSR000ASW	bradley-bernstein	ChIP-seq	EFO:0007074	cell line	ENCBS688JZQ	DND-41	FALSE	36	GRCh38	EZH2
ENCFF113JVG	ENCSR000BNS	richard-myers	ChIP-seq	EFO:0003042	cell line	ENCBS111ENC	H1-hESC	FALSE	36	GRCh38	FOSL1
ENCFF113KAL	ENCSR000ASH	bradley-bernstein	ChIP-seq	EFO:0001086	cell line	ENCBS161AAA	A549	FALSE	36	GRCh38	H3K4me3
ENCFF113LQX	ENCSR000DYB	john-stamatoyannopoulos	ChIP-seq	EFO:0001260	cell line	ENCBS157XHV	WI38	FALSE	36	GRCh38	CTCF
ENCFF113NPW	ENCSR883AQJ	bing-ren	ChIP-seq	EFO:0003042	cell line	ENCBS497CZZ	H1-hESC	FALSE	36	hg19	H3K9me3
ENCFF113NRO	ENCSR925QAW	richard-myers	ChIP-seq	EFO:0001187	cell line	ENCBS094XDV	HepG2	FALSE	76	hg19	3xFLAG-HMG20B
ENCFF113NSD	ENCSR362CPB	bradley-bernstein	ChIP-seq	EFO:0001187	cell line	ENCBS011BYX	HepG2	TRUE	36	hg19	HDAC1
ENCFF113OAS	ENCSR555ZMV	xiang-dong-fu	ChIP-seq	EFO:0001187	cell line	ENCBS497AGN	HepG2	FALSE	40	hg19	AGO1
ENCFF113PPG	ENCSR000BPL	richard-myers	ChIP-seq	EFO:0002860	cell line	ENCBS426ENC	SK-N-MC	FALSE	36	GRCh38	POLR2AphosphoS5
ENCFF113QJM	ENCSR000AOC	bradley-bernstein	ChIP-seq	EFO:0002791	cell line	ENCBS075PNA	HeLa-S3	FALSE	36	GRCh38	H3K27ac
ENCFF113QYJ	ENCSR855LCA	richard-myers	ChIP-seq	EFO:0001187	cell line	ENCBS250DDC	HepG2	FALSE	50	GRCh38	Control
ENCFF113RIO	ENCSR927MXE	john-stamatoyannopoulos	ChIP-seq	UBERON:0000945	tissue	ENCBS956XJM	stomach	FALSE	36	hg19	Control
ENCFF113UPL	ENCSR777YSB	michael-snyder	ChIP-seq	EFO:0001182	cell line	ENCBS393FBB	HEK293	TRUE	101	hg19	eGFP-ZNF781
ENCFF114FFY	ENCSR000BIB	richard-myers	ChIP-seq	EFO:0002786	cell line	ENCBS055ENC	GM12892	FALSE	36	GRCh38	TAF1
ENCFF114FJW	ENCSR611CRY	bradley-bernstein	ChIP-seq	EFO:0005723	cell line	ENCBS367AAA	GM23248	FALSE	76	hg19	H3K79me2
ENCFF114GGP	ENCSR557JTZ	michael-snyder	ChIP-seq	EFO:0001203	cell line	ENCBS536NWC	MCF-7	TRUE	100	hg19	GTF2F1
ENCFF114IFP	ENCSR487BEW	bing-ren	ChIP-seq	UBERON:0002084	tissue	ENCBS457GBV	heart left ventricle	FALSE	36	GRCh38	H3K4me3
ENCFF114JZY	ENCSR931WLE	bradley-bernstein	ChIP-seq	CL:0000222	in vitro differentiated cells	ENCBS757PCM	mesodermal cell	FALSE	36	GRCh38	H3K27ac
ENCFF114KPN	ENCSR000FCM	peggy-farnham	ChIP-seq	EFO:0002713	cell line	ENCBS466AAA	Panc1	FALSE	36	GRCh38	H3K36me3
ENCFF114NVD	ENCSR489DUV	bradley-bernstein	ChIP-seq	UBERON:0001114	tissue	ENCBS536THV	right lobe of liver	FALSE	76	GRCh38	H3K4me1
ENCFF114ODP	ENCSR000ASS	bradley-bernstein	ChIP-seq	EFO:0001086	cell line	ENCBS161AAA	A549	FALSE	36	GRCh38	Control
ENCFF114QPX	ENCSR000EXH	peggy-farnham	ChIP-seq	EFO:0005236	cell line	ENCBS810EWQ	NT2/D1	FALSE	32	GRCh38	SUZ12
ENCFF114RKD	ENCSR262NQD	bradley-bernstein	ChIP-seq	EFO:0007083	cell line	ENCBS203SNR	HUES48	FALSE	36	hg19	H3K27me3
ENCFF114RUT	ENCSR000BVN	richard-myers	ChIP-seq	EFO:0001187	cell line	ENCBS114ENC	HepG2	FALSE	50	hg19	ZEB1
ENCFF114RYR	ENCSR687UKL	bing-ren	ChIP-seq	CL:0000351	in vitro differentiated cells	ENCBS376RZJ	trophoblast cell	FALSE	36	GRCh38	Control
ENCFF114SKS	ENCSR000BRB	richard-myers	ChIP-seq	EFO:0001086	cell line	ENCBS165AAA	A549	FALSE	36	hg19	CREB1
ENCFF114UET	ENCSR000ALZ	bradley-bernstein	ChIP-seq	CL:0002327	primary cell	ENCBS045GHW	mammary epithelial cell	FALSE	36	hg19	H3K9ac
ENCFF114UOJ	ENCSR446ZCY	bradley-bernstein	ChIP-seq	CL:0000223	in vitro differentiated cells	ENCBS552VWT	endodermal cell	FALSE	36	hg19	H3K4me3
ENCFF114URN	ENCSR770WSE	bradley-bernstein	ChIP-seq	UBERON:0008367	tissue	ENCBS433LAO	breast epithelium	FALSE	76	GRCh38	H3K27me3
ENCFF114WOS	ENCSR101FJU	michael-snyder	ChIP-seq	EFO:0001187	cell line	ENCBS522AAA	HepG2	FALSE	36	GRCh38	ZNF384
ENCFF114YIF	ENCSR000EXX	peggy-farnham	ChIP-seq	EFO:0002324	cell line	ENCBS260AAA	Raji	FALSE	36	GRCh38	POLR2A
ENCFF114YKN	ENCSR464KFG	michael-snyder	ChIP-seq	EFO:0001182	cell line	ENCBS212ZLO	HEK293	TRUE	101	hg19	eGFP-ZNF140
ENCFF115BME	ENCSR005NMT	michael-snyder	ChIP-seq	EFO:0002067	cell line	ENCBS425AAA	K562	TRUE	100	GRCh38	eGFP-ID3
ENCFF115EOK	ENCSR610IYQ	bradley-bernstein	ChIP-seq	EFO:0001203	cell line	ENCBS967MVZ	MCF-7	FALSE	36	GRCh38	H3K36me3
ENCFF115HFB	ENCSR000BKI	richard-myers	ChIP-seq	EFO:0005718	cell line	ENCBS312UTV	Ishikawa	FALSE	36	hg19	POLR2A
ENCFF115HTK	ENCSR930HLX	bradley-bernstein	ChIP-seq	UBERON:0001515	tissue	ENCBS294RTL	thoracic aorta	FALSE	76	hg19	H3K4me3
ENCFF115JJS	ENCSR726ZZX	bradley-bernstein	ChIP-seq	EFO:0007070	cell line	ENCBS827JIC	ACC112	FALSE	36	hg19	H3K4me1
ENCFF115MLX	ENCSR000EUS	peggy-farnham	ChIP-seq	EFO:0002824	cell line	ENCBS409MTT	HCT116	FALSE	36	hg19	H3K4me1
ENCFF115NAM	ENCSR000FCG	peggy-farnham	ChIP-seq	EFO:0001182	cell line	ENCBS482AAA	HEK293	FALSE	36	GRCh38	H3K4me1
ENCFF115PDK	ENCSR327JOJ	bing-ren	ChIP-seq	NTR:0000856	in vitro differentiated cells	ENCBS084NIJ	mesendoderm	FALSE	36	hg19	H2BK5ac
ENCFF115QJZ	ENCSR000DUM	john-stamatoyannopoulos	ChIP-seq	EFO:0005710	cell line	ENCBS411AMC	HFF-Myc	FALSE	36	GRCh38	CTCF
ENCFF115RLN	ENCSR000EXG	peggy-farnham	ChIP-seq	EFO:0005236	cell line	ENCBS810EWQ	NT2/D1	FALSE	32	GRCh38	YY1
ENCFF115TTE	ENCSR462XRE	bing-ren	ChIP-seq	EFO:0003042	cell line	ENCBS984IPH	H1-hESC	FALSE	36	GRCh38	H2BK20ac
ENCFF115UBM	ENCSR000DRW	john-stamatoyannopoulos	ChIP-seq	EFO:0002784	cell line	ENCBS734TTU	GM12878	FALSE	36	hg19	H3K36me3
ENCFF115UHU	ENCSR000ASD	bradley-bernstein	ChIP-seq	CL:0002618	primary cell	ENCBS859WPH	endothelial cell of umbilical vein	FALSE	36	GRCh38	H3K79me2
ENCFF115UJX	ENCSR000BKR	richard-myers	ChIP-seq	EFO:0002067	cell line	ENCBS109ENC	K562	FALSE	36	GRCh38	POLR2AphosphoS5
ENCFF115VTJ	ENCSR077DKV	richard-myers	ChIP-seq	EFO:0002067	cell line	ENCBS316CKF	K562	FALSE	50	hg19	CREM
ENCFF115WLQ	ENCSR157TCS	michael-snyder	ChIP-seq	EFO:0002067	cell line	ENCBS344LIE	K562	TRUE	100	hg19	SMARCE1
ENCFF115YFR	ENCSR150XYW	kevin-white	ChIP-seq	EFO:0002067	cell line	ENCBS309IBB	K562	FALSE	50	GRCh38	Control
ENCFF115ZGZ	ENCSR000ANC	bradley-bernstein	ChIP-seq	EFO:0003042	cell line	ENCBS718AAA	H1-hESC	FALSE	36	GRCh38	H3K4me2
ENCFF116EPL	ENCSR725VFL	michael-snyder	ChIP-seq	EFO:0002784	cell line	ENCBS436SAI	GM12878	TRUE	100	GRCh38	TCF12
ENCFF116HSG	ENCSR096KWU	michael-snyder	ChIP-seq	EFO:0001203	cell line	ENCBS959SHH	MCF-7	TRUE	100	GRCh38	ZNF207
ENCFF116ICU	ENCSR000DWN	john-stamatoyannopoulos	ChIP-seq	EFO:0002798	cell line	ENCBS390ENC	NB4	FALSE	36	GRCh38	CTCF
ENCFF116QLL	ENCSR244ZAO	richard-myers	ChIP-seq	UBERON:0001159	tissue	ENCBS538MFJ	sigmoid colon	TRUE	76	hg19	EP300
ENCFF117ALF	ENCSR872EVQ	xiang-dong-fu	ChIP-seq	EFO:0001187	cell line	ENCBS034PYO	HepG2	FALSE	40	hg19	PCBP1
ENCFF117CDU	ENCSR018MQH	michael-snyder	ChIP-seq	EFO:0001203	cell line	ENCBS697UNO	MCF-7	TRUE	100	GRCh38	ZNF579
ENCFF117CKT	ENCSR845BCL	kevin-white	ChIP-seq	EFO:0002067	cell line	ENCBS967JDE	K562	FALSE	50	hg19	eGFP-ZNF639
ENCFF117CNE	ENCSR625ORP	xiang-dong-fu	ChIP-seq	EFO:0001187	cell line	ENCBS781AWJ	HepG2	FALSE	40	GRCh38	SYNCRIP
ENCFF117DPL	ENCSR768VNZ	michael-snyder	ChIP-seq	EFO:0001182	cell line	ENCBS290EEM	HEK293	TRUE	101	GRCh38	eGFP-ZSCAN30
ENCFF117FPW	ENCSR000BKC	richard-myers	ChIP-seq	EFO:0003042	cell line	ENCBS111ENC	H1-hESC	FALSE	36	hg19	ATF3
ENCFF117GZZ	ENCSR315NAC	michael-snyder	ChIP-seq	EFO:0002071	cell line	ENCBS918PKZ	LNCAP	TRUE	100	GRCh38	CTCF
ENCFF117IWF	ENCSR000BNO	richard-myers	ChIP-seq	EFO:0001247	cell line	ENCBS597ENC	T47D	FALSE	36	hg19	CTCF
ENCFF117KAP	ENCSR031URL	xiang-dong-fu	ChIP-seq	EFO:0001187	cell line	ENCBS423OQV	HepG2	FALSE	40	GRCh38	XRCC5
ENCFF117LCX	ENCSR979QYJ	michael-snyder	ChIP-seq	EFO:0002067	cell line	ENCBS626VGF	K562	TRUE	100	hg19	MNT
ENCFF117NTL	ENCSR659SCK	michael-snyder	ChIP-seq	EFO:0001187	cell line	ENCBS632SNG	HepG2	TRUE	100	GRCh38	TOE1
ENCFF117OSG	ENCSR000BJW	richard-myers	ChIP-seq	EFO:0003042	cell line	ENCBS111ENC	H1-hESC	FALSE	36	hg19	RXRA
ENCFF117URS	ENCSR730FLZ	bradley-bernstein	ChIP-seq	EFO:0007076	cell line	ENCBS599JGY	ES-I3	FALSE	36	GRCh38	H3K4me1
ENCFF118ACN	ENCSR213SMK	bing-ren	ChIP-seq	UBERON:0001159	tissue	ENCBS439PDF	sigmoid colon	FALSE	36	GRCh38	H3K27ac
ENCFF118APQ	ENCSR000DNC	vishwanath-iyer	ChIP-seq	CL:0000312	primary cell	ENCBS611ENC	keratinocyte	FALSE	36	GRCh38	CTCF
ENCFF118EDE	ENCSR944QSH	bing-ren	ChIP-seq	UBERON:0002108	tissue	ENCBS372PVX	small intestine	FALSE	36	hg19	H3K4me3
ENCFF118ENS	ENCSR000BPR	richard-myers	ChIP-seq	EFO:0003072	cell line	ENCBS428ENC	SK-N-SH	FALSE	36	GRCh38	Control
ENCFF118ESN	ENCSR247PYK	bradley-bernstein	ChIP-seq	CL:0000103	in vitro differentiated cells	ENCBS369AAA	bipolar neuron	TRUE	76	GRCh38	H3K9me3
ENCFF118FTD	ENCSR949IWY	michael-snyder	ChIP-seq	EFO:0001203	cell line	ENCBS523HSQ	MCF-7	TRUE	100	hg19	PAX8
ENCFF118IIC	ENCSR791AYW	michael-snyder	ChIP-seq	UBERON:0002084	tissue	ENCBS410KPZ	heart left ventricle	TRUE	100	hg19	CTCF
ENCFF118JCQ	ENCSR627TNG	bradley-bernstein	ChIP-seq	EFO:0002167	cell line	ENCBS100ZVH	DOHH2	FALSE	36	hg19	H3K9me3
ENCFF118PCC	ENCSR000DPU	john-stamatoyannopoulos	ChIP-seq	NTR:0000480	cell line	ENCBS697FJI	AG09319	FALSE	36	hg19	H3K4me3
ENCFF118SOA	ENCSR119VCX	michael-snyder	ChIP-seq	EFO:0002067	cell line	ENCBS562NAQ	K562	TRUE	100	GRCh38	PHF21A
ENCFF118UDI	ENCSR455JUO	bradley-bernstein	ChIP-seq	UBERON:0002369	tissue	ENCBS137LDS	adrenal gland	FALSE	76	GRCh38	H3K4me1
ENCFF118VIO	ENCSR000AQG	bradley-bernstein	ChIP-seq	EFO:0002067	cell line	ENCBS674MPN	K562	FALSE	36	hg19	HDAC2
ENCFF118ZXQ	ENCSR000ANQ	bradley-bernstein	ChIP-seq	CL:0000515	primary cell	ENCBS023XCT	skeletal muscle myoblast	FALSE	36	GRCh38	H3K79me2
ENCFF119AKS	ENCSR052PTN	xiang-dong-fu	ChIP-seq	EFO:0002067	cell line	ENCBS789RGF	K562	FALSE	40	hg19	PCBP1
ENCFF119FHJ	ENCSR000EVH	peggy-farnham	ChIP-seq	EFO:0002791	cell line	ENCBS500SDW	HeLa-S3	FALSE	32	hg19	Control
ENCFF119JZC	ENCSR431TLD	michael-snyder	ChIP-seq	EFO:0001203	cell line	ENCBS540TUZ	MCF-7	TRUE	100	GRCh38	SMARCE1
ENCFF119LQA	ENCSR299CAV	michael-snyder	ChIP-seq	UBERON:0008367	tissue	ENCBS114DQJ	breast epithelium	TRUE	100	hg19	POLR2A
ENCFF119YYL	ENCSR908DTR	bradley-bernstein	ChIP-seq	UBERON:0002046	tissue	ENCBS050AKF	thyroid gland	FALSE	76	hg19	H3K36me3
ENCFF119ZDI	ENCSR249BHQ	michael-snyder	ChIP-seq	EFO:0002067	cell line	ENCBS596DHR	K562	TRUE	100	GRCh38	ZNF592
ENCFF119ZDZ	ENCSR660IQS	bradley-bernstein	ChIP-seq	EFO:0005719	cell line	ENCBS171YVY	Karpas-422	FALSE	37	hg19	H3K27ac
ENCFF120CKM	ENCSR000BLV	richard-myers	ChIP-seq	EFO:0001187	cell line	ENCBS114ENC	HepG2	FALSE	36	hg19	SRF
ENCFF120DRY	ENCSR000DRF	john-stamatoyannopoulos	ChIP-seq	EFO:0005339	cell line	ENCBS210AAA	GM12866	FALSE	36	hg19	CTCF
ENCFF120GKA	ENCSR000DOY	kevin-struhl	ChIP-seq	EFO:0001200	cell line	ENCBS066ENC	MCF 10A	FALSE	36	GRCh38	Control
ENCFF120INA	ENCSR000DSG	john-stamatoyannopoulos	ChIP-seq	EFO:0000315	in vitro differentiated cells	ENCBS138XIW	cardiac mesoderm	FALSE	36	hg19	H3K36me3
ENCFF120ITP	ENCSR121INC	bradley-bernstein	ChIP-seq	EFO:0003072	cell line	ENCBS018DDZ	SK-N-SH	TRUE	76	hg19	H3K9ac
ENCFF120JNQ	ENCSR027HML	bradley-bernstein	ChIP-seq	EFO:0006711	cell line	ENCBS304FAI	OCI-LY7	FALSE	36	GRCh38	CTCF
ENCFF120JUM	ENCSR000EHC	michael-snyder	ChIP-seq	EFO:0002067	cell line	ENCBS039ENC	K562	FALSE	36	hg19	GTF2F1
ENCFF120PFK	ENCSR559IFS	bradley-bernstein	ChIP-seq	EFO:0001221	cell line	ENCBS197CBA	NCI-H929	TRUE	76	GRCh38	H2AFZ
ENCFF120PPJ	ENCSR773IYZ	bradley-bernstein	ChIP-seq	EFO:0007950	cell line	ENCBS373AAA	GM23338	TRUE	76	hg19	Control
ENCFF120PSC	ENCSR604VWJ	michael-snyder	ChIP-seq	EFO:0001182	cell line	ENCBS184IBZ	HEK293	TRUE	101	hg19	eGFP-KLF7
ENCFF120QEA	ENCSR594AQO	bing-ren	ChIP-seq	CL:0000134	in vitro differentiated cells	ENCBS012DXH	mesenchymal stem cell	FALSE	36	hg19	H3K79me1
ENCFF120RXG	ENCSR535DIA	michael-snyder	ChIP-seq	EFO:0001182	cell line	ENCBS101WTD	HEK293	TRUE	101	GRCh38	eGFP-GLIS2
ENCFF120SIU	ENCSR000AMM	bradley-bernstein	ChIP-seq	CL:0002327	primary cell	ENCBS091ENC	mammary epithelial cell	FALSE	36	GRCh38	H4K20me1
ENCFF120VHV	ENCSR000AQM	bradley-bernstein	ChIP-seq	CL:0002372	in vitro differentiated cells	ENCBS276EMT	myotube	FALSE	36	GRCh38	H3K9me3
ENCFF120VQU	ENCSR157FDN	john-stamatoyannopoulos	ChIP-seq	UBERON:0000059	tissue	ENCBS802MPM	large intestine	FALSE	36	GRCh38	H3K27me3
ENCFF120XKW	ENCSR624GNZ	xiang-dong-fu	ChIP-seq	EFO:0001187	cell line	ENCBS297BHJ	HepG2	FALSE	40	GRCh38	SRSF9
ENCFF120YSP	ENCSR084AIG	xiang-dong-fu	ChIP-seq	EFO:0002067	cell line	ENCBS168OEK	K562	FALSE	40	GRCh38	Control
ENCFF120ZSN	ENCSR642HHF	bing-ren	ChIP-seq	UBERON:0002369	tissue	ENCBS428BRH	adrenal gland	FALSE	36	GRCh38	H3K27ac
ENCFF121DUE	ENCSR824WND	richard-myers	ChIP-seq	EFO:0002067	cell line	ENCBS601AAA	K562	FALSE	50	GRCh38	Control
ENCFF121EED	ENCSR000BRC	richard-myers	ChIP-seq	EFO:0001086	cell line	ENCBS423ENC	A549	FALSE	36	GRCh38	CREB1
ENCFF121EHH	ENCSR580LZO	bing-ren	ChIP-seq	EFO:0001196	cell line	ENCBS981IKS	IMR-90	FALSE	36	GRCh38	H3K9me1
ENCFF121HVG	ENCSR987GXT	bradley-bernstein	ChIP-seq	EFO:0007950	cell line	ENCBS373AAA	GM23338	TRUE	76	hg19	CTCF
ENCFF121MMO	ENCSR178NTX	kevin-white	ChIP-seq	EFO:0002067	cell line	ENCBS613PZU	K562	FALSE	50	hg19	eGFP-CUX1
ENCFF121NJR	ENCSR638QYO	michael-snyder	ChIP-seq	EFO:0001086	cell line	ENCBS611JSC	A549	TRUE	100	hg19	SREBF2
ENCFF121PXE	ENCSR546KCN	kevin-white	ChIP-seq	EFO:0001203	cell line	ENCBS948MKG	MCF-7	FALSE	50	GRCh38	eGFP-FOSL2
ENCFF121RMK	ENCSR000AQH	bradley-bernstein	ChIP-seq	EFO:0002067	cell line	ENCBS775RXB	K562	TRUE	36	hg19	PHF8
ENCFF121RZC	ENCSR283ZRI	xiang-dong-fu	ChIP-seq	EFO:0002067	cell line	ENCBS964WYU	K562	FALSE	40	GRCh38	POLR2G
ENCFF121VXJ	ENCSR619IUE	richard-myers	ChIP-seq	CL:0000103	in vitro differentiated cells	ENCBS369AAA	bipolar neuron	FALSE	50	hg19	CTCF
ENCFF121VYK	ENCSR509DOK	michael-snyder	ChIP-seq	EFO:0001203	cell line	ENCBS110CZN	MCF-7	TRUE	100	hg19	PPP1R10
ENCFF121WPI	ENCSR145XQO	michael-snyder	ChIP-seq	EFO:0002784	cell line	ENCBS339VHO	GM12878	TRUE	100	GRCh38	HDGF
ENCFF121YVB	ENCSR679CHH	bradley-bernstein	ChIP-seq	EFO:0002860	cell line	ENCBS203EZT	SK-N-MC	FALSE	36	GRCh38	H3K9me3
ENCFF122BQB	ENCSR000EEK	michael-snyder	ChIP-seq	EFO:0001187	cell line	ENCBS638AAA	HepG2	FALSE	36	GRCh38	JUN
ENCFF122ECM	ENCSR000BGL	richard-myers	ChIP-seq	EFO:0001187	cell line	ENCBS114ENC	HepG2	FALSE	36	GRCh38	SIN3A
ENCFF122EVJ	ENCSR580XUK	richard-myers	ChIP-seq	UBERON:0001323	tissue	ENCBS182BFY	tibial nerve	TRUE	76	hg19	EP300
ENCFF122FZS	ENCSR000BIY	richard-myers	ChIP-seq	EFO:0005718	cell line	ENCBS670ZEX	Ishikawa	FALSE	36	hg19	ESR1
ENCFF122GSS	ENCSR106EBH	michael-snyder	ChIP-seq	EFO:0001182	cell line	ENCBS384PIE	HEK293	TRUE	101	hg19	eGFP-ZNF366
ENCFF122HJS	ENCSR000DUB	john-stamatoyannopoulos	ChIP-seq	EFO:0002791	cell line	ENCBS031GUL	HeLa-S3	FALSE	36	hg19	CTCF
ENCFF122KYV	ENCSR475HOV	michael-snyder	ChIP-seq	UBERON:0036149	tissue	ENCBS363BNF	suprapubic skin	TRUE	100	hg19	Control
ENCFF122LWT	ENCSR173ZVL	michael-snyder	ChIP-seq	EFO:0002784	cell line	ENCBS397JTN	GM12878	TRUE	100	GRCh38	ZNF592
ENCFF122PNY	ENCSR041ZIQ	michael-snyder	ChIP-seq	EFO:0001182	cell line	ENCBS308KSJ	HEK293	TRUE	101	GRCh38	eGFP-SALL1
ENCFF122QYC	ENCSR472SEY	bradley-bernstein	ChIP-seq	CL:0000103	in vitro differentiated cells	ENCBS374AAA	bipolar neuron	TRUE	76	GRCh38	H3K27me3
ENCFF122RSM	ENCSR175SZH	michael-snyder	ChIP-seq	EFO:0002067	cell line	ENCBS721MSZ	K562	TRUE	100	GRCh38	ZSCAN29
ENCFF122RZR	ENCSR212RMP	kevin-white	ChIP-seq	EFO:0002067	cell line	ENCBS027DJL	K562	FALSE	50	hg19	Control
ENCFF122SAG	ENCSR701RXW	michael-snyder	ChIP-seq	EFO:0001182	cell line	ENCBS599LKO	HEK293	TRUE	101	GRCh38	eGFP-ZNF530
ENCFF122SGX	ENCSR866KFY	bradley-bernstein	ChIP-seq	EFO:0005723	cell line	ENCBS367AAA	GM23248	FALSE	76	GRCh38	H3K27me3
ENCFF122TGF	ENCSR895HSJ	michael-snyder	ChIP-seq	EFO:0002067	cell line	ENCBS734NZL	K562	TRUE	100	GRCh38	SMARCA5
ENCFF122TOW	ENCSR686SOV	michael-snyder	ChIP-seq	EFO:0001203	cell line	ENCBS050QMU	MCF-7	TRUE	100	hg19	NCOA3
ENCFF122UZM	ENCSR676LPF	bing-ren	ChIP-seq	UBERON:0002080	tissue	ENCBS860CMY	heart right ventricle	FALSE	36	hg19	H3K27me3
ENCFF122VCH	ENCSR369NGL	richard-myers	ChIP-seq	EFO:0007950	cell line	ENCBS373AAA	GM23338	FALSE	50	GRCh38	POLR2AphosphoS5
ENCFF122XDP	ENCSR000AUI	bradley-bernstein	ChIP-seq	EFO:0001086	cell line	ENCBS161AAA	A549	FALSE	36	hg19	H3K27ac
ENCFF122XZP	ENCSR330OEO	bradley-bernstein	ChIP-seq	EFO:0002784	cell line	ENCBS830FPU	GM12878	FALSE	76	GRCh38	HDAC2
ENCFF122ZPE	ENCSR000ARY	bradley-bernstein	ChIP-seq	EFO:0007074	cell line	ENCBS688JZQ	DND-41	FALSE	36	GRCh38	H3K9ac
ENCFF122ZQQ	ENCSR391IWM	bradley-bernstein	ChIP-seq	EFO:0002784	cell line	ENCBS830FPU	GM12878	FALSE	76	GRCh38	KDM1A
ENCFF123BAK	ENCSR888OWU	michael-snyder	ChIP-seq	UBERON:0008952	tissue	ENCBS011GFV	upper lobe of left lung	TRUE	100	GRCh38	POLR2A
ENCFF123DYP	ENCSR071YVR	richard-myers	ChIP-seq	EFO:0001187	cell line	ENCBS714KKA	HepG2	FALSE	76	GRCh38	3xFLAG-KMT2B
ENCFF123FZN	ENCSR000BHV	richard-myers	ChIP-seq	EFO:0001086	cell line	ENCBS165AAA	A549	FALSE	36	hg19	CTCF
ENCFF123JQA	ENCSR313BMV	richard-myers	ChIP-seq	UBERON:0001159	tissue	ENCBS440VLN	sigmoid colon	TRUE	76	GRCh38	EP300
ENCFF123NHU	ENCSR872PRJ	bradley-bernstein	ChIP-seq	EFO:0005724	cell line	ENCBS241TLI	MM.1S	FALSE	36	hg19	H3K9ac
ENCFF123NKL	ENCSR000EUN	peggy-farnham	ChIP-seq	EFO:0003042	cell line	ENCBS668AAA	H1-hESC	FALSE	36	hg19	ZNF274
ENCFF123STP	ENCSR798NVH	michael-snyder	ChIP-seq	UBERON:0000995	tissue	ENCBS867AWW	uterus	TRUE	100	hg19	CTCF
ENCFF123TRE	ENCSR565XSL	bradley-bernstein	ChIP-seq	EFO:0006711	cell line	ENCBS304FAI	OCI-LY7	FALSE	36	GRCh38	EZH2phosphoT487
ENCFF123UZJ	ENCSR028NUR	michael-snyder	ChIP-seq	EFO:0001203	cell line	ENCBS488MMM	MCF-7	TRUE	100	hg19	ZNF592
ENCFF123VAK	ENCSR000BKK	richard-myers	ChIP-seq	EFO:0003042	cell line	ENCBS111ENC	H1-hESC	FALSE	36	hg19	EP300
ENCFF123VMN	ENCSR793PLF	bradley-bernstein	ChIP-seq	UBERON:0006631	tissue	ENCBS493WOF	right atrium auricular region	FALSE	76	GRCh38	H3K27me3
ENCFF123VOV	ENCSR433PUR	bradley-bernstein	ChIP-seq	CL:0000681	in vitro differentiated cells	ENCBS772AEX	radial glial cell	FALSE	36	GRCh38	H3K4me3
ENCFF123YZJ	ENCSR578QSO	bradley-bernstein	ChIP-seq	CL:0002618	primary cell	ENCBS859WPH	endothelial cell of umbilical vein	FALSE	36	hg19	H3K4me3
ENCFF124AKH	ENCSR823ADL	richard-myers	ChIP-seq	EFO:0001187	cell line	ENCBS993XRK	HepG2	FALSE	76	hg19	3xFLAG-RFXANK
ENCFF124AKW	ENCSR000DLZ	vishwanath-iyer	ChIP-seq	EFO:0002067	cell line	ENCBS775AAA	K562	FALSE	35	hg19	MYC
ENCFF124AWF	ENCSR000EUN	peggy-farnham	ChIP-seq	EFO:0003042	cell line	ENCBS668AAA	H1-hESC	FALSE	36	hg19	ZNF274
ENCFF124BJO	ENCSR728SZE	bing-ren	ChIP-seq	EFO:0003042	cell line	ENCBS984IPH	H1-hESC	FALSE	36	GRCh38	H4K20me1
ENCFF124CTL	ENCSR714CKG	bradley-bernstein	ChIP-seq	CL:0001059	primary cell	ENCBS007CJY	common myeloid progenitor, CD34-positive	FALSE	36	hg19	Control
ENCFF124DET	ENCSR042RIW	bing-ren	ChIP-seq	UBERON:0001159	tissue	ENCBS038LRK	sigmoid colon	FALSE	36	GRCh38	H3K27me3
ENCFF124FTL	ENCSR887LYD	michael-snyder	ChIP-seq	EFO:0001187	cell line	ENCBS632SNG	HepG2	TRUE	100	hg19	SMARCC2
ENCFF124IJM	ENCSR857LLS	bing-ren	ChIP-seq	EFO:0007098	cell line	ENCBS757ZRB	iPS DF 6.9	FALSE	36	hg19	H3K4me1
ENCFF124ODW	ENCSR761KZV	bradley-bernstein	ChIP-seq	UBERON:0002113	tissue	ENCBS486NLG	kidney	FALSE	36	hg19	H3K27me3
ENCFF124PFW	ENCSR000DMQ	vishwanath-iyer	ChIP-seq	EFO:0001203	cell line	ENCBS017ENC	MCF-7	FALSE	36	hg19	MYC
ENCFF124RUL	ENCSR567JEU	michael-snyder	ChIP-seq	EFO:0002067	cell line	ENCBS831ATS	K562	TRUE	100	GRCh38	YBX3
ENCFF124STW	ENCSR085OAX	michael-snyder	ChIP-seq	EFO:0002067	cell line	ENCBS405IFW	K562	TRUE	100	hg19	Control
ENCFF124TRP	ENCSR429YAE	bradley-bernstein	ChIP-seq	EFO:0007105	cell line	ENCBS463LFL	iPS-18a	FALSE	36	GRCh38	H3K27ac
ENCFF124VAC	ENCSR411EGZ	michael-snyder	ChIP-seq	UBERON:0036149	tissue	ENCBS441VHN	suprapubic skin	TRUE	100	hg19	Control
ENCFF124VCI	ENCSR671GFC	michael-snyder	ChIP-seq	EFO:0002067	cell line	ENCBS115OID	K562	TRUE	100	hg19	eGFP-TAF7
ENCFF124ZGE	ENCSR408XTO	michael-snyder	ChIP-seq	UBERON:0001150	tissue	ENCBS425WFZ	body of pancreas	TRUE	100	GRCh38	CTCF
ENCFF125BUA	ENCSR635NOQ	michael-snyder	ChIP-seq	EFO:0001182	cell line	ENCBS132UZL	HEK293	TRUE	101	hg19	eGFP-KLF8
ENCFF125FKI	ENCSR910XKX	bradley-bernstein	ChIP-seq	EFO:0005719	cell line	ENCBS301UOD	Karpas-422	FALSE	36	hg19	H3K4me3
ENCFF125HKL	ENCSR079WHK	michael-snyder	ChIP-seq	EFO:0002067	cell line	ENCBS101QRF	K562	TRUE	100	GRCh38	MCM5
ENCFF125HKY	ENCSR000BJB	richard-myers	ChIP-seq	EFO:0001086	cell line	ENCBS423ENC	A549	FALSE	36	GRCh38	USF1
ENCFF125MJO	ENCSR000BQO	richard-myers	ChIP-seq	EFO:0001086	cell line	ENCBS423ENC	A549	FALSE	36	GRCh38	FOSL2
ENCFF125NKO	ENCSR452YHM	michael-snyder	ChIP-seq	EFO:0001187	cell line	ENCBS523AAA	HepG2	FALSE	36	GRCh38	SIN3B
ENCFF125NKU	ENCSR000EDR	michael-snyder	ChIP-seq	EFO:0001187	cell line	ENCBS638AAA	HepG2	FALSE	36	GRCh38	goat-IgG-control
ENCFF125NMY	ENCSR000EXK	peggy-farnham	ChIP-seq	EFO:0002713	cell line	ENCBS729QZR	Panc1	FALSE	36	hg19	H3K27ac
ENCFF125NYK	ENCSR604III	bradley-bernstein	ChIP-seq	EFO:0005719	cell line	ENCBS301UOD	Karpas-422	FALSE	36	hg19	H3K79me2
ENCFF125PRC	ENCSR051VGO	richard-myers	ChIP-seq	UBERON:0008952	tissue	ENCBS623YOK	upper lobe of left lung	TRUE	76	GRCh38	Control
ENCFF125RDY	ENCSR499QIO	michael-snyder	ChIP-seq	EFO:0001182	cell line	ENCBS401QNO	HEK293	TRUE	101	hg19	Control
ENCFF125TBJ	ENCSR000DSP	john-stamatoyannopoulos	ChIP-seq	EFO:0000315	in vitro differentiated cells	ENCBS395GPZ	cardiac mesoderm	FALSE	36	hg19	H3K4me3
ENCFF125UKU	ENCSR194KWL	michael-snyder	ChIP-seq	EFO:0001182	cell line	ENCBS514PWP	HEK293	TRUE	101	GRCh38	eGFP-ZNF704
ENCFF125WGU	ENCSR516VQK	michael-snyder	ChIP-seq	EFO:0001182	cell line	ENCBS349QTD	HEK293	TRUE	101	GRCh38	eGFP-ZNF174
ENCFF125XMV	ENCSR822AHX	michael-snyder	ChIP-seq	EFO:0002784	cell line	ENCBS339VHO	GM12878	TRUE	100	GRCh38	IKZF2
ENCFF125ZKE	ENCSR728WVG	richard-myers	ChIP-seq	UBERON:0008367	tissue	ENCBS377TON	breast epithelium	TRUE	76	hg19	Control
ENCFF125ZRD	ENCSR362NWP	michael-snyder	ChIP-seq	EFO:0001187	cell line	ENCBS717QJM	HepG2	TRUE	100	hg19	ZNF24
ENCFF126DKX	ENCSR092OVN	richard-myers	ChIP-seq	EFO:0001187	cell line	ENCBS528TYU	HepG2	FALSE	76	GRCh38	3xFLAG-FOXA3
ENCFF126ECH	ENCSR784VIQ	michael-snyder	ChIP-seq	EFO:0002784	cell line	ENCBS607NAA	GM12878	TRUE	100	hg19	NR2C1
ENCFF126EYL	ENCSR757EKM	richard-myers	ChIP-seq	EFO:0001187	cell line	ENCBS120UGW	HepG2	FALSE	76	hg19	3xFLAG-KLF6
ENCFF126FTH	ENCSR176EXN	michael-snyder	ChIP-seq	EFO:0001203	cell line	ENCBS216AOQ	MCF-7	TRUE	100	GRCh38	JUN
ENCFF126KWX	ENCSR900AQX	bradley-bernstein	ChIP-seq	EFO:0005723	cell line	ENCBS367AAA	GM23248	TRUE	76	GRCh38	H4K20me1
ENCFF126KYT	ENCSR298QUH	michael-snyder	ChIP-seq	EFO:0001182	cell line	ENCBS970FPD	HEK293	TRUE	101	GRCh38	eGFP-MZF1
ENCFF126LHB	ENCSR110ZVM	michael-snyder	ChIP-seq	EFO:0001182	cell line	ENCBS584HTL	HEK293	TRUE	101	hg19	Control
ENCFF126OVJ	ENCSR000EEB	michael-snyder	ChIP-seq	EFO:0001187	cell line	ENCBS638AAA	HepG2	FALSE	36	hg19	MAFK
ENCFF126OVV	ENCSR664AOA	michael-snyder	ChIP-seq	EFO:0002067	cell line	ENCBS118YJZ	K562	TRUE	100	GRCh38	TRIM25
ENCFF126SXE	ENCSR000BNM	richard-myers	ChIP-seq	EFO:0002067	cell line	ENCBS109ENC	K562	FALSE	36	GRCh38	TAF7
ENCFF126WJK	ENCSR690GLT	bradley-bernstein	ChIP-seq	CL:0000221	in vitro differentiated cells	ENCBS678KDE	ectodermal cell	FALSE	36	hg19	H3K27me3
ENCFF126WTF	ENCSR808FFI	richard-myers	ChIP-seq	EFO:0001187	cell line	ENCBS879PSL	HepG2	FALSE	76	GRCh38	3xFLAG-ZKSCAN8
ENCFF126ZGI	ENCSR098YLE	michael-snyder	ChIP-seq	EFO:0001182	cell line	ENCBS153AXP	HEK293	TRUE	101	GRCh38	eGFP-PRDM1
ENCFF126ZOC	ENCSR093HXE	michael-snyder	ChIP-seq	EFO:0001182	cell line	ENCBS617FVO	HEK293	TRUE	101	GRCh38	eGFP-ZNF16
ENCFF127BNG	ENCSR196PGM	bing-ren	ChIP-seq	UBERON:0000947	tissue	ENCBS147RHM	aorta	FALSE	36	GRCh38	H3K27me3
ENCFF127CPB	ENCSR881TWJ	bradley-bernstein	ChIP-seq	EFO:0002074	cell line	ENCBS451OVM	PC-3	FALSE	36	GRCh38	H3K27me3
ENCFF127DUL	ENCSR482BBZ	michael-snyder	ChIP-seq	EFO:0001182	cell line	ENCBS300BBW	HEK293	TRUE	101	GRCh38	eGFP-GLIS1
ENCFF127DWU	ENCSR860UHK	richard-myers	ChIP-seq	EFO:0002784	cell line	ENCBS232JAP	GM12878	FALSE	50	GRCh38	CBFB
ENCFF127FFH	ENCSR182QWU	richard-myers	ChIP-seq	EFO:0001187	cell line	ENCBS531RMF	HepG2	FALSE	50	GRCh38	3xFLAG-ZNF3
ENCFF127JYR	ENCSR686EYO	michael-snyder	ChIP-seq	EFO:0002067	cell line	ENCBS520IYS	K562	TRUE	100	GRCh38	KHSRP
ENCFF127KUO	ENCSR500VBE	peggy-farnham	ChIP-seq	EFO:0002067	cell line	ENCBS852SOK	K562	TRUE	100	hg19	Control
ENCFF127OLY	ENCSR024LKA	michael-snyder	ChIP-seq	EFO:0002067	cell line	ENCBS603CUX	K562	TRUE	100	hg19	HDAC3
ENCFF127TGU	ENCSR361FWQ	bradley-bernstein	ChIP-seq	EFO:0005724	cell line	ENCBS981ZAE	MM.1S	FALSE	36	hg19	H3K4me3
ENCFF127TJI	ENCSR000AMJ	bradley-bernstein	ChIP-seq	CL:0002327	primary cell	ENCBS045GHW	mammary epithelial cell	FALSE	36	hg19	H3K4me1
ENCFF127TUP	ENCSR642QDW	bradley-bernstein	ChIP-seq	UBERON:0004550	tissue	ENCBS617FGB	gastroesophageal sphincter	FALSE	76	hg19	Control
ENCFF127UOV	ENCSR432KIH	bing-ren	ChIP-seq	UBERON:0002106	tissue	ENCBS256UPD	spleen	FALSE	36	hg19	H3K4me3
ENCFF127YRH	ENCSR515LRI	michael-snyder	ChIP-seq	UBERON:0036149	tissue	ENCBS119VMU	suprapubic skin	TRUE	100	hg19	CTCF
ENCFF127ZVV	ENCSR000DQT	john-stamatoyannopoulos	ChIP-seq	EFO:0002783	cell line	ENCBS875KTK	GM06990	FALSE	36	hg19	H3K36me3
ENCFF128CEV	ENCSR043UWF	bradley-bernstein	ChIP-seq	UBERON:0002369	tissue	ENCBS130NHB	adrenal gland	FALSE	76	GRCh38	Control
ENCFF128DCK	ENCSR382PVA	xiang-dong-fu	ChIP-seq	EFO:0001187	cell line	ENCBS989AFC	HepG2	FALSE	40	hg19	GTF2F1
ENCFF128DGJ	ENCSR535DIA	michael-snyder	ChIP-seq	EFO:0001182	cell line	ENCBS627NYN	HEK293	TRUE	101	GRCh38	eGFP-GLIS2
ENCFF128DIV	ENCSR513UQG	michael-snyder	ChIP-seq	EFO:0001196	cell line	ENCBS073JZM	IMR-90	FALSE	36	GRCh38	USF2
ENCFF128DSG	ENCSR166CNR	bradley-bernstein	ChIP-seq	UBERON:0000945	tissue	ENCBS642ZQR	stomach	FALSE	76	hg19	H3K36me3
ENCFF128VGR	ENCSR069UMW	bradley-bernstein	ChIP-seq	UBERON:0001496	tissue	ENCBS328HPC	ascending aorta	FALSE	76	GRCh38	H3K27ac
ENCFF128WUO	ENCSR000AKG	bradley-bernstein	ChIP-seq	EFO:0002784	cell line	ENCBS830CIQ	GM12878	FALSE	51	GRCh38	H3K4me2
ENCFF129BSE	ENCSR545ZKE	bradley-bernstein	ChIP-seq	CL:0000775	primary cell	ENCBS284KIE	neutrophil	FALSE	36	GRCh38	Control
ENCFF129IXY	ENCSR068GPE	peggy-farnham	ChIP-seq	EFO:0002067	cell line	ENCBS962GKO	K562	TRUE	100	hg19	Control
ENCFF129JTM	ENCSR850ODD	bradley-bernstein	ChIP-seq	CL:0000182	in vitro differentiated cells	ENCBS077RUJ	hepatocyte	FALSE	76	hg19	H3K9ac
ENCFF129NFS	ENCSR978EQY	michael-snyder	ChIP-seq	EFO:0001182	cell line	ENCBS298HKS	HEK293	TRUE	101	hg19	eGFP-GLI2
ENCFF129PLZ	ENCSR132XRW	michael-snyder	ChIP-seq	UBERON:0001157	tissue	ENCBS866IBT	transverse colon	TRUE	100	hg19	POLR2A
ENCFF129QKA	ENCSR791LZY	bradley-bernstein	ChIP-seq	UBERON:0001157	tissue	ENCBS765HGS	transverse colon	FALSE	76	hg19	H3K4me1
ENCFF129QRT	ENCSR860UAT	michael-snyder	ChIP-seq	EFO:0001182	cell line	ENCBS568ALT	HEK293	TRUE	101	GRCh38	Control
ENCFF129QUW	ENCSR855JPU	john-stamatoyannopoulos	ChIP-seq	UBERON:0002240	tissue	ENCBS741NCL	spinal cord	FALSE	36	GRCh38	H3K27me3
ENCFF129RYE	ENCSR910JAI	michael-snyder	ChIP-seq	EFO:0002067	cell line	ENCBS727RLP	K562	TRUE	100	GRCh38	NCOR1
ENCFF129ZFR	ENCSR396WMW	michael-snyder	ChIP-seq	UBERON:0001323	tissue	ENCBS689AWK	tibial nerve	TRUE	100	GRCh38	Control
ENCFF129ZOT	ENCSR000BHX	richard-myers	ChIP-seq	EFO:0001086	cell line	ENCBS165AAA	A549	FALSE	36	GRCh38	USF1
ENCFF129ZZR	ENCSR017CYU	kevin-white	ChIP-seq	EFO:0002067	cell line	ENCBS923ZGZ	K562	FALSE	50	hg19	Control
ENCFF130BYF	ENCSR421QXA	michael-snyder	ChIP-seq	EFO:0001182	cell line	ENCBS745YEM	HEK293	TRUE	101	hg19	eGFP-ZNF571
ENCFF130HIC	ENCSR000DUJ	john-stamatoyannopoulos	ChIP-seq	CL:1001608	primary cell	ENCBS148GEQ	foreskin fibroblast	FALSE	36	hg19	H3K4me3
ENCFF130IBQ	ENCSR454VRA	bing-ren	ChIP-seq	UBERON:0002108	tissue	ENCBS126DTB	small intestine	FALSE	36	hg19	H3K27ac
ENCFF130JET	ENCSR000BRF	richard-myers	ChIP-seq	EFO:0001086	cell line	ENCBS423ENC	A549	FALSE	36	hg19	JUND
ENCFF130LXW	ENCSR896UBV	michael-snyder	ChIP-seq	EFO:0001182	cell line	ENCBS064MAI	HEK293	TRUE	101	hg19	eGFP-REST
ENCFF130MYV	ENCSR335ELI	bradley-bernstein	ChIP-seq	EFO:0007083	cell line	ENCBS203SNR	HUES48	FALSE	36	GRCh38	H3K9ac
ENCFF130PYS	ENCSR000DUD	john-stamatoyannopoulos	ChIP-seq	EFO:0001187	cell line	ENCBS270KOG	HepG2	FALSE	36	GRCh38	H3K36me3
ENCFF130QWF	ENCSR000ARC	bradley-bernstein	ChIP-seq	EFO:0007074	cell line	ENCBS282AAA	DND-41	FALSE	36	hg19	H4K20me1
ENCFF130QXF	ENCSR620DUQ	michael-snyder	ChIP-seq	EFO:0001203	cell line	ENCBS050QMU	MCF-7	TRUE	100	hg19	CREB1
ENCFF130TYQ	ENCSR824PXG	john-stamatoyannopoulos	ChIP-seq	CL:0000625	primary cell	ENCBS714KQF	CD8-positive, alpha-beta T cell	FALSE	36	hg19	H3K9me3
ENCFF130UTQ	ENCSR316MNI	bradley-bernstein	ChIP-seq	EFO:0007089	cell line	ENCBS389KQW	HUES64	FALSE	36	GRCh38	H3K9me3
ENCFF130UZR	ENCSR093HXE	michael-snyder	ChIP-seq	EFO:0001182	cell line	ENCBS213ZWT	HEK293	TRUE	101	GRCh38	eGFP-ZNF16
ENCFF130WEW	ENCSR499RMZ	bradley-bernstein	ChIP-seq	EFO:0005694	cell line	ENCBS987CHP	KMS-11	TRUE	76	hg19	H2AFZ
ENCFF131BVQ	ENCSR960JPH	bing-ren	ChIP-seq	CL:0000351	in vitro differentiated cells	ENCBS749EOK	trophoblast cell	FALSE	36	hg19	H4K12ac
ENCFF131FMI	ENCSR067BMB	bradley-bernstein	ChIP-seq	UBERON:0002048	tissue	ENCBS241YJW	lung	FALSE	36	GRCh38	H3K4me1
ENCFF131GPA	ENCSR445ACU	richard-myers	ChIP-seq	EFO:0001187	cell line	ENCBS684ULB	HepG2	FALSE	50	hg19	SOX13
ENCFF131HAH	ENCSR077DKV	richard-myers	ChIP-seq	EFO:0002067	cell line	ENCBS602AAA	K562	FALSE	50	hg19	CREM
ENCFF131LGY	ENCSR000DQS	john-stamatoyannopoulos	ChIP-seq	EFO:0002783	cell line	ENCBS146QHV	GM06990	FALSE	36	hg19	Control
ENCFF131NUZ	ENCSR769JRS	michael-snyder	ChIP-seq	EFO:0001182	cell line	ENCBS715MMR	HEK293	TRUE	101	GRCh38	eGFP-AEBP2
ENCFF131OQD	ENCSR988DFT	bradley-bernstein	ChIP-seq	UBERON:0001515	tissue	ENCBS294RTL	thoracic aorta	FALSE	76	hg19	H3K36me3
ENCFF131TEK	ENCSR000EDX	michael-snyder	ChIP-seq	EFO:0001187	cell line	ENCBS638AAA	HepG2	FALSE	36	hg19	POLR2AphosphoS2
ENCFF131TIR	ENCSR000DYF	michael-snyder	ChIP-seq	EFO:0001086	cell line	ENCBS159AAA	A549	FALSE	36	GRCh38	POLR2AphosphoS2
ENCFF131UWG	ENCSR224QDY	michael-snyder	ChIP-seq	EFO:0001182	cell line	ENCBS258CDJ	HEK293	TRUE	101	GRCh38	eGFP-ZNF121
ENCFF131WPU	ENCSR000BNY	richard-myers	ChIP-seq	EFO:0002824	cell line	ENCBS389ENC	HCT116	FALSE	36	GRCh38	ZBTB33
ENCFF131XTL	ENCSR675LRO	michael-snyder	ChIP-seq	EFO:0002067	cell line	ENCBS697XFI	K562	TRUE	100	GRCh38	MLLT1
ENCFF132DEO	ENCSR779KYW	bradley-bernstein	ChIP-seq	EFO:0006710	cell line	ENCBS757GPD	OCI-LY3	FALSE	36	GRCh38	H4K20me1
ENCFF132FAW	ENCSR760PBD	michael-snyder	ChIP-seq	EFO:0002791	cell line	ENCBS352IHZ	HeLa-S3	TRUE	100	hg19	Control
ENCFF132IRT	ENCSR064SPB	bing-ren	ChIP-seq	CL:0000047	in vitro differentiated cells	ENCBS289YMC	neural stem progenitor cell	FALSE	36	hg19	Control
ENCFF132JEX	ENCSR606TNN	michael-snyder	ChIP-seq	UBERON:0000996	tissue	ENCBS762FDB	vagina	TRUE	100	GRCh38	CTCF
ENCFF132KAK	ENCSR857GMX	bradley-bernstein	ChIP-seq	EFO:0006710	cell line	ENCBS757GPD	OCI-LY3	FALSE	36	GRCh38	H3K27ac
ENCFF132LHA	ENCSR000BNN	richard-myers	ChIP-seq	EFO:0002067	cell line	ENCBS109ENC	K562	FALSE	36	hg19	THAP1
ENCFF132NVE	ENCSR000BLX	richard-myers	ChIP-seq	EFO:0003072	cell line	ENCBS404ENC	SK-N-SH	FALSE	36	GRCh38	CTCF
ENCFF132OWJ	ENCSR252QYR	bradley-bernstein	ChIP-seq	CL:0000182	in vitro differentiated cells	ENCBS077RUJ	hepatocyte	FALSE	76	hg19	CTCF
ENCFF132SYW	ENCSR135ANT	michael-snyder	ChIP-seq	EFO:0001203	cell line	ENCBS168ISE	MCF-7	TRUE	100	GRCh38	NRF1
ENCFF132TBG	ENCSR518LDN	bradley-bernstein	ChIP-seq	NTR:0000711	in vitro differentiated cells	ENCBS044KWE	neural progenitor cell	FALSE	76	hg19	H3K79me2
ENCFF132TRH	ENCSR715QNO	michael-snyder	ChIP-seq	EFO:0001182	cell line	ENCBS493ARE	HEK293	TRUE	101	hg19	eGFP-ZNF362
ENCFF132ZTW	ENCSR692CTK	bing-ren	ChIP-seq	CL:0000047	in vitro differentiated cells	ENCBS776ACY	neural stem progenitor cell	FALSE	36	hg19	H3K27me3
ENCFF133DTX	ENCSR416AUW	bradley-bernstein	ChIP-seq	UBERON:0008367	tissue	ENCBS433LAO	breast epithelium	FALSE	76	hg19	H3K4me3
ENCFF133FDE	ENCSR551KAP	michael-snyder	ChIP-seq	EFO:0001182	cell line	ENCBS646GOM	HEK293	TRUE	101	hg19	eGFP-ZNF138
ENCFF133FDG	ENCSR115SMW	michael-snyder	ChIP-seq	EFO:0002067	cell line	ENCBS839CNN	K562	TRUE	100	hg19	PKNOX1
ENCFF133HNA	ENCSR000BIW	richard-myers	ChIP-seq	EFO:0003042	cell line	ENCBS111ENC	H1-hESC	FALSE	36	hg19	GABPA
ENCFF133IED	ENCSR000BKF	richard-myers	ChIP-seq	EFO:0002067	cell line	ENCBS109ENC	K562	FALSE	36	GRCh38	ZBTB33
ENCFF133LPT	ENCSR409FGC	bradley-bernstein	ChIP-seq	EFO:0001221	cell line	ENCBS197CBA	NCI-H929	TRUE	76	hg19	Control
ENCFF133QSS	ENCSR000BNB	richard-myers	ChIP-seq	EFO:0001086	cell line	ENCBS165AAA	A549	FALSE	36	hg19	Control
ENCFF133REZ	ENCSR455DOO	richard-myers	ChIP-seq	EFO:0001187	cell line	ENCBS957VMX	HepG2	FALSE	76	hg19	3xFLAG-RCOR2
ENCFF133VFA	ENCSR093SHE	bradley-bernstein	ChIP-seq	EFO:0002824	cell line	ENCBS494OPB	HCT116	FALSE	36	hg19	H3K9ac
ENCFF133WFK	ENCSR139PIA	bradley-bernstein	ChIP-seq	NTR:0000711	in vitro differentiated cells	ENCBS044KWE	neural progenitor cell	FALSE	76	hg19	H3K27me3
ENCFF133ZMV	ENCSR111KKC	bradley-bernstein	ChIP-seq	UBERON:0002048	tissue	ENCBS840NUY	lung	FALSE	36	hg19	H3K27me3
ENCFF133ZYE	ENCSR194IJN	kevin-white	ChIP-seq	EFO:0002067	cell line	ENCBS105ZBV	K562	FALSE	50	hg19	eGFP-ZNF766
ENCFF134DDG	ENCSR399VPY	bradley-bernstein	ChIP-seq	EFO:0005724	cell line	ENCBS205VYW	MM.1S	FALSE	36	hg19	H3K9me2
ENCFF134DGA	ENCSR277DMR	michael-snyder	ChIP-seq	EFO:0002067	cell line	ENCBS750HFY	K562	TRUE	100	hg19	eGFP-ETV1
ENCFF134HTY	ENCSR924GXX	michael-snyder	ChIP-seq	EFO:0002067	cell line	ENCBS406RFF	K562	TRUE	100	hg19	PHB2
ENCFF134KPW	ENCSR000EDY	michael-snyder	ChIP-seq	EFO:0001187	cell line	ENCBS638AAA	HepG2	FALSE	36	GRCh38	BRCA1
ENCFF134LQW	ENCSR000BIG	richard-myers	ChIP-seq	EFO:0002786	cell line	ENCBS055ENC	GM12892	FALSE	36	hg19	Control
ENCFF134QYH	ENCSR000EFP	michael-snyder	ChIP-seq	EFO:0002067	cell line	ENCBS039ENC	K562	FALSE	36	hg19	ZNF384
ENCFF134STW	ENCSR434AFF	bradley-bernstein	ChIP-seq	CL:0000775	primary cell	ENCBS284KIE	neutrophil	FALSE	36	hg19	H3K4me3
ENCFF134TNE	ENCSR000BIN	richard-myers	ChIP-seq	EFO:0002713	cell line	ENCBS425ENC	Panc1	FALSE	36	hg19	Control
ENCFF134TXS	ENCSR838RUX	michael-snyder	ChIP-seq	UBERON:0006920	tissue	ENCBS312CXQ	esophagus squamous epithelium	TRUE	100	hg19	CTCF
ENCFF134XAW	ENCSR002YRE	bing-ren	ChIP-seq	EFO:0001196	cell line	ENCBS992YMT	IMR-90	FALSE	36	hg19	H3K27ac
ENCFF135AYK	ENCSR700VCN	bradley-bernstein	ChIP-seq	EFO:0007950	cell line	ENCBS373AAA	GM23338	TRUE	76	hg19	H3K9me2
ENCFF135BZT	ENCSR000BKM	richard-myers	ChIP-seq	EFO:0002067	cell line	ENCBS109ENC	K562	FALSE	36	hg19	GATA2
ENCFF135DAC	ENCSR972ETR	bradley-bernstein	ChIP-seq	UBERON:0011907	tissue	ENCBS693QTT	gastrocnemius medialis	FALSE	76	hg19	H3K4me3
ENCFF135DLX	ENCSR337NWW	michael-snyder	ChIP-seq	EFO:0001187	cell line	ENCBS716YFX	HepG2	TRUE	100	hg19	HDAC2
ENCFF135DRQ	ENCSR000DLK	vishwanath-iyer	ChIP-seq	EFO:0003042	cell line	ENCBS670AAA	H1-hESC	FALSE	36	GRCh38	CTCF
ENCFF135EUT	ENCSR738BJJ	bing-ren	ChIP-seq	EFO:0003045	cell line	ENCBS656LSW	H9	FALSE	36	hg19	H2BK12ac
ENCFF135FSJ	ENCSR000DPP	john-stamatoyannopoulos	ChIP-seq	NTR:0000479	cell line	ENCBS112TMK	AG09309	FALSE	36	GRCh38	CTCF
ENCFF135KUQ	ENCSR839PUY	bing-ren	ChIP-seq	NTR:0000856	in vitro differentiated cells	ENCBS084NIJ	mesendoderm	FALSE	36	GRCh38	H3K9ac
ENCFF135LSZ	ENCSR701KJD	bing-ren	ChIP-seq	CL:0000134	in vitro differentiated cells	ENCBS725VAK	mesenchymal stem cell	FALSE	36	GRCh38	H3K9ac
ENCFF135MMH	ENCSR468IJT	michael-snyder	ChIP-seq	EFO:0001182	cell line	ENCBS516AIH	HEK293	TRUE	101	GRCh38	eGFP-SP7
ENCFF135OYM	ENCSR302AWT	michael-snyder	ChIP-seq	EFO:0002067	cell line	ENCBS697XFI	K562	TRUE	100	hg19	FOXK2
ENCFF135QBJ	ENCSR272JAT	richard-myers	ChIP-seq	EFO:0002067	cell line	ENCBS316CKF	K562	FALSE	50	hg19	CBX5
ENCFF135QJT	ENCSR665UFC	richard-myers	ChIP-seq	EFO:0001187	cell line	ENCBS587HNL	HepG2	FALSE	76	hg19	3xFLAG-ZNF639
ENCFF135TVX	ENCSR563YGF	bing-ren	ChIP-seq	UBERON:0002107	tissue	ENCBS046RNA	liver	FALSE	50	hg19	H3K9me3
ENCFF135UPU	ENCSR000BKA	richard-myers	ChIP-seq	EFO:0002784	cell line	ENCBS110ENC	GM12878	FALSE	36	GRCh38	ETS1
ENCFF135VSC	ENCSR054IRX	bing-ren	ChIP-seq	EFO:0001196	cell line	ENCBS981IKS	IMR-90	FALSE	36	hg19	H2BK20ac
ENCFF135WAI	ENCSR476KTK	bing-ren	ChIP-seq	EFO:0003042	cell line	ENCBS945MCY	H1-hESC	FALSE	36	hg19	H3K36me3
ENCFF135XJA	ENCSR145CXH	xiang-dong-fu	ChIP-seq	EFO:0001187	cell line	ENCBS690KCY	HepG2	FALSE	40	hg19	TARDBP
ENCFF135YTU	ENCSR568PGX	michael-snyder	ChIP-seq	EFO:0002067	cell line	ENCBS352MRW	K562	TRUE	100	GRCh38	HDAC1
ENCFF135ZFA	ENCSR808FFI	richard-myers	ChIP-seq	EFO:0001187	cell line	ENCBS361LLB	HepG2	FALSE	76	hg19	3xFLAG-ZKSCAN8
ENCFF136AEV	ENCSR533HDU	bing-ren	ChIP-seq	UBERON:0001264	tissue	ENCBS914JTX	pancreas	FALSE	36	hg19	H3K9me3
ENCFF136APR	ENCSR208WDY	bradley-bernstein	ChIP-seq	UBERON:0008952	tissue	ENCBS684YJH	upper lobe of left lung	FALSE	76	GRCh38	H3K4me3
ENCFF136GDK	ENCSR813CTI	joseph-costello	ChIP-seq	EFO:0003042	cell line	ENCBS479XUT	H1-hESC	FALSE	50	hg19	H3K9ac
ENCFF136IZY	ENCSR760UKJ	michael-snyder	ChIP-seq	EFO:0001184	cell line	ENCBS323RYE	HEK293T	TRUE	100	GRCh38	ARNT
ENCFF136JMK	ENCSR088FBX	richard-myers	ChIP-seq	UBERON:0010414	tissue	ENCBS731YFH	omental fat pad	TRUE	76	GRCh38	Control
ENCFF136LTE	ENCSR288IJC	michael-snyder	ChIP-seq	EFO:0001203	cell line	ENCBS216AOQ	MCF-7	TRUE	100	GRCh38	MAZ
ENCFF136LXS	ENCSR771GTF	michael-snyder	ChIP-seq	EFO:0001187	cell line	ENCBS907KSW	HepG2	FALSE	36	GRCh38	SUZ12
ENCFF136OPR	ENCSR000DSC	john-stamatoyannopoulos	ChIP-seq	EFO:0000315	in vitro differentiated cells	ENCBS093MVN	cardiac mesoderm	FALSE	36	GRCh38	Control
ENCFF136PJS	ENCSR000DWU	john-stamatoyannopoulos	ChIP-seq	CL:0000312	primary cell	ENCBS281QFI	keratinocyte	FALSE	36	GRCh38	H3K27me3
ENCFF136PLS	ENCSR639HUV	john-stamatoyannopoulos	ChIP-seq	UBERON:0001774	tissue	ENCBS127OMD	muscle of trunk	FALSE	36	hg19	Control
ENCFF136RVA	ENCSR878JSF	bradley-bernstein	ChIP-seq	CL:0000236	primary cell	ENCBS098ETX	B cell	FALSE	36	GRCh38	H3K4me3
ENCFF136SGF	ENCSR293NAJ	bradley-bernstein	ChIP-seq	EFO:0007950	cell line	ENCBS368AAA	GM23338	TRUE	76	GRCh38	H4K20me1
ENCFF136TIZ	ENCSR821YOI	michael-snyder	ChIP-seq	EFO:0001184	cell line	ENCBS319KKV	HEK293T	TRUE	100	GRCh38	Control
ENCFF136UBM	ENCSR372QOY	michael-snyder	ChIP-seq	UBERON:0004550	tissue	ENCBS805AZN	gastroesophageal sphincter	TRUE	100	hg19	Control
ENCFF136USC	ENCSR304IVU	michael-snyder	ChIP-seq	UBERON:0008367	tissue	ENCBS824TRN	breast epithelium	TRUE	100	GRCh38	POLR2A
ENCFF136VHO	ENCSR218GSN	michael-snyder	ChIP-seq	EFO:0001184	cell line	ENCBS319KKV	HEK293T	TRUE	100	GRCh38	ZFX
ENCFF136WLN	ENCSR265ARE	michael-snyder	ChIP-seq	EFO:0007752	cell line	ENCBS626UQL	VCaP	TRUE	100	hg19	CTCF
ENCFF136WZI	ENCSR000EXC	peggy-farnham	ChIP-seq	EFO:0005236	cell line	ENCBS810EWQ	NT2/D1	FALSE	32	GRCh38	H3K9ac
ENCFF136XHP	ENCSR782WRO	michael-snyder	ChIP-seq	EFO:0002067	cell line	ENCBS489ZOH	K562	FALSE	36	hg19	BMI1
ENCFF136XMZ	ENCSR366VWM	michael-snyder	ChIP-seq	UBERON:0008367	tissue	ENCBS114DQJ	breast epithelium	TRUE	100	GRCh38	Control
ENCFF136XOW	ENCSR000ASY	bradley-bernstein	ChIP-seq	EFO:0003042	cell line	ENCBS380OBH	H1-hESC	FALSE	36	GRCh38	EZH2
ENCFF136YSL	ENCSR345YWJ	richard-myers	ChIP-seq	UBERON:0002107	tissue	ENCBS401URL	liver	FALSE	50	hg19	ZBTB33
ENCFF136ZLW	ENCSR338SEM	michael-snyder	ChIP-seq	EFO:0001182	cell line	ENCBS204PUC	HEK293	TRUE	101	GRCh38	eGFP-ZNF248
ENCFF137BYR	ENCSR000DPQ	john-stamatoyannopoulos	ChIP-seq	NTR:0000479	cell line	ENCBS394ULN	AG09309	FALSE	36	hg19	Control
ENCFF137DEJ	ENCSR000ALL	bradley-bernstein	ChIP-seq	CL:0000312	primary cell	ENCBS584ENC	keratinocyte	FALSE	36	GRCh38	H3K27me3
ENCFF137GJU	ENCSR791KFQ	bradley-bernstein	ChIP-seq	UBERON:0006631	tissue	ENCBS493WOF	right atrium auricular region	FALSE	76	GRCh38	H3K4me3
ENCFF137JPI	ENCSR352VNP	xiang-dong-fu	ChIP-seq	EFO:0001187	cell line	ENCBS158MMF	HepG2	FALSE	40	hg19	Control
ENCFF137LIY	ENCSR594AQO	bing-ren	ChIP-seq	CL:0000134	in vitro differentiated cells	ENCBS725VAK	mesenchymal stem cell	FALSE	36	hg19	H3K79me1
ENCFF137QSY	ENCSR770AOR	richard-myers	ChIP-seq	EFO:0001187	cell line	ENCBS138IVJ	HepG2	FALSE	76	hg19	3xFLAG-ELF3
ENCFF137RRM	ENCSR000AMM	bradley-bernstein	ChIP-seq	CL:0002327	primary cell	ENCBS091ENC	mammary epithelial cell	FALSE	36	hg19	H4K20me1
ENCFF137WAN	ENCSR562JTY	bradley-bernstein	ChIP-seq	EFO:0001221	cell line	ENCBS571AQH	NCI-H929	TRUE	76	hg19	H3K36me3
ENCFF137WND	ENCSR410DWC	michael-snyder	ChIP-seq	EFO:0002067	cell line	ENCBS203NBV	K562	TRUE	100	hg19	eGFP-PYGO2
ENCFF137WNL	ENCSR058SHN	bradley-bernstein	ChIP-seq	EFO:0005719	cell line	ENCBS171YVY	Karpas-422	FALSE	36	GRCh38	H3K9ac
ENCFF137ZVN	ENCSR864VJE	michael-snyder	ChIP-seq	EFO:0001182	cell line	ENCBS844SVG	HEK293	TRUE	101	hg19	eGFP-ZSCAN16
ENCFF138BUP	ENCSR611WZO	michael-snyder	ChIP-seq	EFO:0002791	cell line	ENCBS352IHZ	HeLa-S3	TRUE	100	hg19	SREBF2
ENCFF138CTR	ENCSR000AOX	bradley-bernstein	ChIP-seq	EFO:0002784	cell line	ENCBS978YID	GM12878	FALSE	36	hg19	H3K9me3
ENCFF138FPL	ENCSR000DKF	kevin-white	ChIP-seq	EFO:0002067	cell line	ENCBS641AAS	K562	FALSE	36	hg19	Control
ENCFF138HXG	ENCSR000EBW	michael-snyder	ChIP-seq	EFO:0003042	cell line	ENCBS854AAA	H1-hESC	FALSE	36	hg19	ZNF143
ENCFF138JNO	ENCSR000DLT	vishwanath-iyer	ChIP-seq	EFO:0001187	cell line	ENCBS773AAA	HepG2	FALSE	35	GRCh38	Control
ENCFF138LNW	ENCSR388QZF	michael-snyder	ChIP-seq	EFO:0002067	cell line	ENCBS576ESJ	K562	TRUE	100	hg19	POLR2A
ENCFF138PZX	ENCSR343IFJ	michael-snyder	ChIP-seq	EFO:0002067	cell line	ENCBS207UAM	K562	TRUE	100	GRCh38	CC2D1A
ENCFF138WEZ	ENCSR183CQK	bradley-bernstein	ChIP-seq	EFO:0007112	cell line	ENCBS080PZG	Loucy	FALSE	36	hg19	H3K27me3
ENCFF138ZMF	ENCSR039ZLS	bing-ren	ChIP-seq	EFO:0001196	cell line	ENCBS007TVF	IMR-90	FALSE	36	GRCh38	H3K4ac
ENCFF138ZXJ	ENCSR061DGF	richard-myers	ChIP-seq	EFO:0007950	cell line	ENCBS368AAA	GM23338	FALSE	50	GRCh38	NANOG
ENCFF139IMF	ENCSR009MBP	michael-snyder	ChIP-seq	EFO:0002784	cell line	ENCBS276RPG	GM12878	FALSE	36	GRCh38	HSF1
ENCFF139MVO	ENCSR822DUK	kevin-white	ChIP-seq	EFO:0002067	cell line	ENCBS523ORN	K562	FALSE	50	hg19	Control
ENCFF139NQB	ENCSR256KTR	bradley-bernstein	ChIP-seq	NTR:0000711	in vitro differentiated cells	ENCBS018TPT	neural progenitor cell	FALSE	76	hg19	H3K9me3
ENCFF139OUQ	ENCSR968QDP	michael-snyder	ChIP-seq	EFO:0001187	cell line	ENCBS425BJH	HepG2	TRUE	100	hg19	SMARCE1
ENCFF139VJW	ENCSR000BHS	richard-myers	ChIP-seq	EFO:0002791	cell line	ENCBS113ENC	HeLa-S3	FALSE	36	GRCh38	GABPA
ENCFF139VKC	ENCSR614FBE	michael-snyder	ChIP-seq	EFO:0002067	cell line	ENCBS506IZD	K562	TRUE	100	hg19	Control
ENCFF139WHV	ENCSR045YHA	bradley-bernstein	ChIP-seq	EFO:0007950	cell line	ENCBS368AAA	GM23338	TRUE	76	hg19	EZH2
ENCFF139WTG	ENCSR000BRL	richard-myers	ChIP-seq	EFO:0001086	cell line	ENCBS423ENC	A549	FALSE	36	hg19	SIX5
ENCFF139WUV	ENCSR000EWF	peggy-farnham	ChIP-seq	EFO:0002067	cell line	ENCBS667AAA	K562	FALSE	32	GRCh38	YY1
ENCFF139XLL	ENCSR119ULQ	michael-snyder	ChIP-seq	EFO:0002067	cell line	ENCBS185MQS	K562	TRUE	100	hg19	NCOA4
ENCFF139XSQ	ENCSR000AHE	richard-myers	ChIP-seq	EFO:0001203	cell line	ENCBS001AAA	MCF-7	FALSE	50	GRCh38	Control
ENCFF139ZPI	ENCSR666QNP	richard-myers	ChIP-seq	EFO:0001187	cell line	ENCBS806DHA	HepG2	FALSE	76	hg19	3xFLAG-TEAD3
ENCFF140AOS	ENCSR000ALC	bradley-bernstein	ChIP-seq	CL:0002618	primary cell	ENCBS717AAA	endothelial cell of umbilical vein	FALSE	36	hg19	H3K36me3
ENCFF140CDB	ENCSR518WPL	richard-myers	ChIP-seq	EFO:0001187	cell line	ENCBS684ULB	HepG2	FALSE	50	GRCh38	NR2F6
ENCFF140DYM	ENCSR000ANE	bradley-bernstein	ChIP-seq	CL:0000515	primary cell	ENCBS023XCT	skeletal muscle myoblast	FALSE	36	GRCh38	CTCF
ENCFF140ELP	ENCSR924TVL	michael-snyder	ChIP-seq	EFO:0001203	cell line	ENCBS536NWC	MCF-7	TRUE	100	hg19	RFX5
ENCFF140HEW	ENCSR000AHE	richard-myers	ChIP-seq	EFO:0001203	cell line	ENCBS056AAA	MCF-7	FALSE	50	hg19	Control
ENCFF140IKC	ENCSR000HPG	michael-snyder	ChIP-seq	EFO:0001196	cell line	ENCBS648SCY	IMR-90	FALSE	36	hg19	SMC3
ENCFF140JDN	ENCSR949IWY	michael-snyder	ChIP-seq	EFO:0001203	cell line	ENCBS195LAY	MCF-7	TRUE	100	GRCh38	PAX8
ENCFF140KEX	ENCSR603REQ	xiang-dong-fu	ChIP-seq	EFO:0002067	cell line	ENCBS531SJK	K562	FALSE	40	hg19	PCBP2
ENCFF140LQJ	ENCSR134QIE	michael-snyder	ChIP-seq	EFO:0001182	cell line	ENCBS232OEE	HEK293	TRUE	101	hg19	eGFP-ZFP3
ENCFF140OEU	ENCSR316KHQ	bradley-bernstein	ChIP-seq	EFO:0002357	cell line	ENCBS107PVI	SU-DHL-6	FALSE	36	hg19	H3K36me3
ENCFF140UJB	ENCSR000BMR	richard-myers	ChIP-seq	EFO:0002067	cell line	ENCBS109ENC	K562	FALSE	36	GRCh38	POLR2A
ENCFF140VIC	ENCSR035DUS	bing-ren	ChIP-seq	CL:0000351	in vitro differentiated cells	ENCBS806FFM	trophoblast cell	FALSE	36	hg19	H3K4me1
ENCFF140VTG	ENCSR000BLS	richard-myers	ChIP-seq	EFO:0001187	cell line	ENCBS114ENC	HepG2	FALSE	36	GRCh38	RAD21
ENCFF140XGV	ENCSR000DMG	vishwanath-iyer	ChIP-seq	EFO:0005726	cell line	ENCBS386ENC	LNCaP clone FGC	FALSE	51	hg19	Control
ENCFF140YFE	ENCSR210HBN	richard-myers	ChIP-seq	EFO:0001187	cell line	ENCBS012JNE	HepG2	FALSE	76	hg19	3xFLAG-IKZF5
ENCFF140ZMN	ENCSR000EFP	michael-snyder	ChIP-seq	EFO:0002067	cell line	ENCBS039ENC	K562	FALSE	36	GRCh38	ZNF384
ENCFF141DVZ	ENCSR000BGO	richard-myers	ChIP-seq	EFO:0002791	cell line	ENCBS113ENC	HeLa-S3	FALSE	36	GRCh38	POLR2A
ENCFF141NLB	ENCSR887LYD	michael-snyder	ChIP-seq	EFO:0001187	cell line	ENCBS632SNG	HepG2	TRUE	100	GRCh38	SMARCC2
ENCFF141OWA	ENCSR442VBJ	michael-snyder	ChIP-seq	EFO:0001203	cell line	ENCBS345ZJP	MCF-7	TRUE	100	hg19	RAD51
ENCFF141RIS	ENCSR412QBS	michael-snyder	ChIP-seq	EFO:0002784	cell line	ENCBS339VHO	GM12878	TRUE	100	GRCh38	TARDBP
ENCFF141TTY	ENCSR000AQV	bradley-bernstein	ChIP-seq	EFO:0007074	cell line	ENCBS282AAA	DND-41	FALSE	36	hg19	H2AFZ
ENCFF141VHH	ENCSR179BUC	bradley-bernstein	ChIP-seq	EFO:0002824	cell line	ENCBS847SOB	HCT116	TRUE	36	GRCh38	H3K9me3
ENCFF141XAC	ENCSR336DXE	michael-snyder	ChIP-seq	EFO:0002067	cell line	ENCBS543YEP	K562	TRUE	100	GRCh38	SKIL
ENCFF141XQF	ENCSR000BIW	richard-myers	ChIP-seq	EFO:0003042	cell line	ENCBS111ENC	H1-hESC	FALSE	36	hg19	GABPA
ENCFF141ZEQ	ENCSR000FCJ	peggy-farnham	ChIP-seq	EFO:0001182	cell line	ENCBS483AAA	HEK293	FALSE	36	GRCh38	H3K9me3
ENCFF142BBF	ENCSR462FWS	michael-snyder	ChIP-seq	EFO:0001182	cell line	ENCBS370DEV	HEK293	TRUE	101	GRCh38	eGFP-ZNF101
ENCFF142DHE	ENCSR882ERE	michael-snyder	ChIP-seq	EFO:0002067	cell line	ENCBS626KTH	K562	FALSE	36	hg19	ZKSCAN1
ENCFF142EDR	ENCSR487LUQ	bradley-bernstein	ChIP-seq	EFO:0001187	cell line	ENCBS011BYX	HepG2	TRUE	36	GRCh38	PHF8
ENCFF142GMV	ENCSR800IIW	bradley-bernstein	ChIP-seq	CL:0000047	in vitro differentiated cells	ENCBS014DSD	neural stem progenitor cell	FALSE	36	hg19	H3K9me3
ENCFF142JLH	ENCSR814EAU	bing-ren	ChIP-seq	EFO:0003042	cell line	ENCBS945MCY	H1-hESC	FALSE	36	hg19	Control
ENCFF142KHD	ENCSR960CWQ	bing-ren	ChIP-seq	CL:0000351	in vitro differentiated cells	ENCBS376RZJ	trophoblast cell	FALSE	36	hg19	H3K27me3
ENCFF142KZT	ENCSR380KNE	bradley-bernstein	ChIP-seq	UBERON:0011907	tissue	ENCBS263ACC	gastrocnemius medialis	FALSE	76	GRCh38	H3K36me3
ENCFF142OZB	ENCSR000DYI	michael-snyder	ChIP-seq	EFO:0001086	cell line	ENCBS159AAA	A549	FALSE	36	GRCh38	CEBPB
ENCFF142VHN	ENCSR166CNR	bradley-bernstein	ChIP-seq	UBERON:0000945	tissue	ENCBS642ZQR	stomach	FALSE	76	GRCh38	H3K36me3
ENCFF142VVI	ENCSR072QBN	bradley-bernstein	ChIP-seq	CL:0000775	primary cell	ENCBS284KIE	neutrophil	FALSE	36	hg19	H3K36me3
ENCFF142XWN	ENCSR910XKX	bradley-bernstein	ChIP-seq	EFO:0005719	cell line	ENCBS850UIV	Karpas-422	FALSE	36	hg19	H3K4me3
ENCFF142ZMX	ENCSR111QAW	bradley-bernstein	ChIP-seq	EFO:0002860	cell line	ENCBS273LIC	SK-N-MC	FALSE	36	hg19	H3K9ac
ENCFF143HRA	ENCSR423RTK	michael-snyder	ChIP-seq	EFO:0001203	cell line	ENCBS947NBH	MCF-7	TRUE	100	GRCh38	GATA3
ENCFF143LAN	ENCSR278JQG	michael-snyder	ChIP-seq	EFO:0001187	cell line	ENCBS767MPH	HepG2	TRUE	100	GRCh38	IKZF1
ENCFF143LAT	ENCSR004ZWW	bing-ren	ChIP-seq	EFO:0001196	cell line	ENCBS992YMT	IMR-90	FALSE	36	hg19	H4K8ac
ENCFF143SQI	ENCSR996FYT	michael-snyder	ChIP-seq	EFO:0001182	cell line	ENCBS684ULW	HEK293	TRUE	101	hg19	eGFP-ZNF202
ENCFF143TIR	ENCSR474DOV	bradley-bernstein	ChIP-seq	EFO:0002824	cell line	ENCBS847SOB	HCT116	TRUE	36	hg19	H4K20me1
ENCFF143UTJ	ENCSR787RVK	michael-snyder	ChIP-seq	EFO:0002067	cell line	ENCBS528FGG	K562	TRUE	100	hg19	eGFP-TSC22D4
ENCFF144BVJ	ENCSR000EHU	michael-snyder	ChIP-seq	EFO:0003072	cell line	ENCBS376ENC	SK-N-SH	FALSE	36	GRCh38	rabbit-IgG-control
ENCFF144CPG	ENCSR331GDC	richard-myers	ChIP-seq	EFO:0002067	cell line	ENCBS316CKF	K562	FALSE	50	hg19	ZBTB11
ENCFF144FIS	ENCSR000BKH	richard-myers	ChIP-seq	EFO:0002067	cell line	ENCBS109ENC	K562	FALSE	36	hg19	BCLAF1
ENCFF144FLB	ENCSR361GKY	bradley-bernstein	ChIP-seq	EFO:0006710	cell line	ENCBS018GXW	OCI-LY3	TRUE	36	hg19	Control
ENCFF144HGJ	ENCSR985MYI	michael-snyder	ChIP-seq	EFO:0001182	cell line	ENCBS963ZTO	HEK293	TRUE	101	GRCh38	eGFP-ZNF114
ENCFF144HOO	ENCSR664KWY	bing-ren	ChIP-seq	NTR:0000856	in vitro differentiated cells	ENCBS573WAE	mesendoderm	FALSE	36	GRCh38	H3K4me1
ENCFF144KPF	ENCSR290YLQ	bradley-bernstein	ChIP-seq	CL:0000236	primary cell	ENCBS836CYW	B cell	FALSE	36	GRCh38	H3K4me1
ENCFF144KXT	ENCSR263ELQ	bing-ren	ChIP-seq	EFO:0007098	cell line	ENCBS757ZRB	iPS DF 6.9	FALSE	36	GRCh38	H3K4me3
ENCFF144LJX	ENCSR000AOA	bradley-bernstein	ChIP-seq	EFO:0002791	cell line	ENCBS655ARO	HeLa-S3	FALSE	36	GRCh38	CTCF
ENCFF144ODF	ENCSR000DMN	vishwanath-iyer	ChIP-seq	EFO:0001203	cell line	ENCBS252AAA	MCF-7	FALSE	36	hg19	POLR2A
ENCFF144OSY	ENCSR906PEI	michael-snyder	ChIP-seq	EFO:0001184	cell line	ENCBS276VDW	HEK293T	TRUE	100	GRCh38	SP1
ENCFF144QNA	ENCSR963TKB	john-stamatoyannopoulos	ChIP-seq	CL:0000623	primary cell	ENCBS439LTB	natural killer cell	FALSE	36	GRCh38	H3K4me1
ENCFF144SKI	ENCSR513UQG	michael-snyder	ChIP-seq	EFO:0001196	cell line	ENCBS275EWD	IMR-90	FALSE	36	GRCh38	USF2
ENCFF144TDY	ENCSR018LUP	bradley-bernstein	ChIP-seq	EFO:0002357	cell line	ENCBS107PVI	SU-DHL-6	FALSE	36	GRCh38	H3K9me2
ENCFF144WWG	ENCSR519WQH	bradley-bernstein	ChIP-seq	UBERON:0011907	tissue	ENCBS861DVK	gastrocnemius medialis	FALSE	76	GRCh38	H3K27me3
ENCFF144WYV	ENCSR000EVA	peggy-farnham	ChIP-seq	EFO:0001182	cell line	ENCBS375ENC	HEK293	FALSE	32	GRCh38	Control
ENCFF144XUD	ENCSR156APP	xiang-dong-fu	ChIP-seq	EFO:0001187	cell line	ENCBS654ERN	HepG2	FALSE	40	hg19	PTBP1
ENCFF144YCB	ENCSR384LYW	bradley-bernstein	ChIP-seq	CL:0000182	in vitro differentiated cells	ENCBS520VFV	hepatocyte	FALSE	76	GRCh38	EZH2
ENCFF144YZK	ENCSR000EXC	peggy-farnham	ChIP-seq	EFO:0005236	cell line	ENCBS810EWQ	NT2/D1	FALSE	32	hg19	H3K9ac
ENCFF145BKE	ENCSR000BII	richard-myers	ChIP-seq	EFO:0002785	cell line	ENCBS388ENC	GM12891	FALSE	36	hg19	POU2F2
ENCFF145BPW	ENCSR330EXS	bradley-bernstein	ChIP-seq	EFO:0002784	cell line	ENCBS830FPU	GM12878	FALSE	76	GRCh38	RBBP5
ENCFF145IFQ	ENCSR212SJH	bing-ren	ChIP-seq	EFO:0007098	cell line	ENCBS757ZRB	iPS DF 6.9	FALSE	36	hg19	Control
ENCFF145LCR	ENCSR000ALJ	bradley-bernstein	ChIP-seq	CL:0000312	primary cell	ENCBS935RSN	keratinocyte	FALSE	36	GRCh38	CTCF
ENCFF145MQT	ENCSR996GHD	bradley-bernstein	ChIP-seq	EFO:0006710	cell line	ENCBS018GXW	OCI-LY3	FALSE	36	hg19	H3K9ac
ENCFF145NON	ENCSR990AZC	michael-snyder	ChIP-seq	EFO:0002067	cell line	ENCBS398HUM	K562	TRUE	100	GRCh38	MCM3
ENCFF145UQB	ENCSR688NWK	michael-snyder	ChIP-seq	EFO:0001182	cell line	ENCBS584YDT	HEK293	TRUE	101	GRCh38	Control
ENCFF145UVW	ENCSR080XUB	john-stamatoyannopoulos	ChIP-seq	CL:0001054	primary cell	ENCBS945EIT	CD14-positive monocyte	FALSE	36	GRCh38	H3K27me3
ENCFF145VRC	ENCSR092OVN	richard-myers	ChIP-seq	EFO:0001187	cell line	ENCBS501TPE	HepG2	FALSE	76	GRCh38	3xFLAG-FOXA3
ENCFF145WWS	ENCSR687EBF	bing-ren	ChIP-seq	CL:0000047	in vitro differentiated cells	ENCBS776ACY	neural stem progenitor cell	FALSE	36	hg19	H3K14ac
ENCFF145ZDW	ENCSR648INT	michael-snyder	ChIP-seq	EFO:0002067	cell line	ENCBS076AAA	K562	TRUE	100	GRCh38	eGFP-ILK
ENCFF146BQG	ENCSR900EUT	bing-ren	ChIP-seq	NTR:0000856	in vitro differentiated cells	ENCBS004CWA	mesendoderm	FALSE	36	GRCh38	H2BK120ac
ENCFF146EZL	ENCSR542FLV	michael-snyder	ChIP-seq	EFO:0002784	cell line	ENCBS519VWT	GM12878	TRUE	100	hg19	ZBTB33
ENCFF146HTM	ENCSR000BPJ	richard-myers	ChIP-seq	EFO:0002067	cell line	ENCBS109ENC	K562	FALSE	36	hg19	CTCF
ENCFF146JPX	ENCSR578QSO	bradley-bernstein	ChIP-seq	CL:0002618	primary cell	ENCBS859WPH	endothelial cell of umbilical vein	FALSE	36	GRCh38	H3K4me3
ENCFF146NJI	ENCSR702BYX	michael-snyder	ChIP-seq	EFO:0001203	cell line	ENCBS295JCF	MCF-7	TRUE	100	hg19	NFIB
ENCFF146NLP	ENCSR000APE	bradley-bernstein	ChIP-seq	EFO:0002067	cell line	ENCBS639AAA	K562	FALSE	36	GRCh38	H3K9me3
ENCFF146PDA	ENCSR711SNW	michael-snyder	ChIP-seq	EFO:0002067	cell line	ENCBS839CNN	K562	TRUE	100	GRCh38	NCOA1
ENCFF146RSB	ENCSR935XOT	michael-snyder	ChIP-seq	UBERON:0001323	tissue	ENCBS316JCG	tibial nerve	TRUE	100	hg19	POLR2A
ENCFF146SND	ENCSR315JJE	xiang-dong-fu	ChIP-seq	EFO:0001187	cell line	ENCBS619EOB	HepG2	FALSE	40	GRCh38	HNRNPL
ENCFF146UYU	ENCSR002YRE	bing-ren	ChIP-seq	EFO:0001196	cell line	ENCBS754TWW	IMR-90	FALSE	36	GRCh38	H3K27ac
ENCFF146VMQ	ENCSR626QJQ	michael-snyder	ChIP-seq	EFO:0002067	cell line	ENCBS344LIE	K562	TRUE	100	hg19	CSDE1
ENCFF146XRV	ENCSR000DST	john-stamatoyannopoulos	ChIP-seq	EFO:0005904	cell line	ENCBS851RDN	H7-hESC	FALSE	36	hg19	H3K27me3
ENCFF146ZZM	ENCSR000DVO	john-stamatoyannopoulos	ChIP-seq	CL:0002618	primary cell	ENCBS461LFN	endothelial cell of umbilical vein	FALSE	36	hg19	H3K27me3
ENCFF147BZB	ENCSR418NZA	michael-snyder	ChIP-seq	EFO:0001182	cell line	ENCBS900SYX	HEK293	TRUE	101	hg19	eGFP-ZNF524
ENCFF147CHI	ENCSR787TQW	bradley-bernstein	ChIP-seq	UBERON:0000945	tissue	ENCBS633XWN	stomach	FALSE	76	GRCh38	H3K9me3
ENCFF147GTA	ENCSR401ORC	michael-snyder	ChIP-seq	UBERON:0000996	tissue	ENCBS762FDB	vagina	TRUE	100	GRCh38	POLR2A
ENCFF147JLU	ENCSR000EDN	michael-snyder	ChIP-seq	EFO:0001187	cell line	ENCBS638AAA	HepG2	FALSE	36	GRCh38	MAZ
ENCFF147KIO	ENCSR301HRV	bing-ren	ChIP-seq	EFO:0003042	cell line	ENCBS945MCY	H1-hESC	FALSE	36	hg19	H3K79me2
ENCFF147VCN	ENCSR376WCJ	michael-snyder	ChIP-seq	EFO:0002067	cell line	ENCBS594GNK	K562	FALSE	36	hg19	IRF2
ENCFF147YGB	ENCSR817QKV	michael-snyder	ChIP-seq	EFO:0002067	cell line	ENCBS906KIP	K562	TRUE	100	hg19	EP400
ENCFF147ZCK	ENCSR000DRY	john-stamatoyannopoulos	ChIP-seq	EFO:0002784	cell line	ENCBS813RJD	GM12878	FALSE	36	GRCh38	H3K4me3
ENCFF148AFA	ENCSR348TQM	bradley-bernstein	ChIP-seq	UBERON:0001150	tissue	ENCBS209WBW	body of pancreas	FALSE	76	GRCh38	H3K4me1
ENCFF148CTR	ENCSR821IAK	bradley-bernstein	ChIP-seq	CL:0000103	in vitro differentiated cells	ENCBS374AAA	bipolar neuron	TRUE	76	GRCh38	H3K4me2
ENCFF148EDB	ENCSR804SRO	bing-ren	ChIP-seq	EFO:0001196	cell line	ENCBS007TVF	IMR-90	FALSE	36	GRCh38	H4K20me1
ENCFF148IFM	ENCSR915QOL	bradley-bernstein	ChIP-seq	CL:0002553	primary cell	ENCBS149EDI	fibroblast of lung	FALSE	36	hg19	H3K4me3
ENCFF148JMZ	ENCSR000AKM	bradley-bernstein	ChIP-seq	CL:0002618	primary cell	ENCBS717AAA	endothelial cell of umbilical vein	FALSE	36	hg19	H3K4me2
ENCFF148NWI	ENCSR131FFJ	bradley-bernstein	ChIP-seq	EFO:0005723	cell line	ENCBS367AAA	GM23248	TRUE	76	GRCh38	EZH2
ENCFF148POB	ENCSR894SXR	michael-snyder	ChIP-seq	EFO:0001187	cell line	ENCBS935XAF	HepG2	TRUE	100	hg19	TCF12
ENCFF148ROD	ENCSR866QPZ	michael-snyder	ChIP-seq	EFO:0001203	cell line	ENCBS200IWR	MCF-7	TRUE	100	hg19	ATF7
ENCFF148SQX	ENCSR416CYZ	bradley-bernstein	ChIP-seq	UBERON:0001515	tissue	ENCBS703OTV	thoracic aorta	FALSE	76	hg19	H3K4me1
ENCFF148ZDV	ENCSR000BNA	richard-myers	ChIP-seq	EFO:0001187	cell line	ENCBS114ENC	HepG2	FALSE	36	GRCh38	ZBTB33
ENCFF149EKR	ENCSR055XHN	bradley-bernstein	ChIP-seq	EFO:0001187	cell line	ENCBS467HWM	HepG2	FALSE	36	hg19	Control
ENCFF149GBJ	ENCSR000FCP	peggy-farnham	ChIP-seq	EFO:0002824	cell line	ENCBS471AAA	HCT116	FALSE	36	GRCh38	H3K9me3
ENCFF149GPH	ENCSR591JZS	john-stamatoyannopoulos	ChIP-seq	UBERON:0000059	tissue	ENCBS802MPM	large intestine	FALSE	36	GRCh38	H3K9me3
ENCFF149LTH	ENCSR237VLT	michael-snyder	ChIP-seq	EFO:0002067	cell line	ENCBS048GNZ	K562	TRUE	100	GRCh38	ZBTB40
ENCFF149LTL	ENCSR154HDX	bradley-bernstein	ChIP-seq	EFO:0007950	cell line	ENCBS373AAA	GM23338	TRUE	76	hg19	H3K79me2
ENCFF149LWO	ENCSR307DQT	bradley-bernstein	ChIP-seq	EFO:0002357	cell line	ENCBS782RBW	SU-DHL-6	FALSE	36	hg19	H3K27ac
ENCFF149NHO	ENCSR000ANG	bradley-bernstein	ChIP-seq	CL:0000515	primary cell	ENCBS023XCT	skeletal muscle myoblast	FALSE	36	hg19	H3K27me3
ENCFF149PZR	ENCSR976JHS	bradley-bernstein	ChIP-seq	EFO:0005694	cell line	ENCBS987CHP	KMS-11	FALSE	76	GRCh38	H3K4me1
ENCFF149SOH	ENCSR000EUX	peggy-farnham	ChIP-seq	EFO:0002824	cell line	ENCBS409MTT	HCT116	FALSE	36	hg19	Control
ENCFF149SVY	ENCSR000DUU	john-stamatoyannopoulos	ChIP-seq	CL:0002555	primary cell	ENCBS399FWJ	fibroblast of mammary gland	FALSE	36	GRCh38	CTCF
ENCFF149UBZ	ENCSR727PIC	michael-snyder	ChIP-seq	EFO:0001182	cell line	ENCBS916VDS	HEK293	TRUE	101	GRCh38	eGFP-ZNF34
ENCFF149UKA	ENCSR303BUB	bradley-bernstein	ChIP-seq	UBERON:0007610	tissue	ENCBS636NCW	tibial artery	FALSE	76	hg19	H3K9me3
ENCFF149VFJ	ENCSR339WBT	bing-ren	ChIP-seq	CL:0000047	in vitro differentiated cells	ENCBS104PYO	neural stem progenitor cell	FALSE	36	hg19	Control
ENCFF149VZU	ENCSR844PVS	richard-myers	ChIP-seq	UBERON:0008367	tissue	ENCBS173VHR	breast epithelium	TRUE	76	hg19	POLR2AphosphoS5
ENCFF149WGG	ENCSR742IDN	michael-snyder	ChIP-seq	EFO:0002067	cell line	ENCBS465MWC	K562	TRUE	100	GRCh38	NR2C1
ENCFF149XSW	ENCSR009RJD	bradley-bernstein	ChIP-seq	UBERON:0000945	tissue	ENCBS633XWN	stomach	FALSE	76	hg19	H3K4me1
ENCFF150BNL	ENCSR516HUP	richard-myers	ChIP-seq	UBERON:0002107	tissue	ENCBS046RNA	liver	FALSE	50	hg19	ZBTB33
ENCFF150DAE	ENCSR480LIS	richard-myers	ChIP-seq	UBERON:0002107	tissue	ENCBS046RNA	liver	FALSE	50	GRCh38	ATF3
ENCFF150DRD	ENCSR000BLK	richard-myers	ChIP-seq	EFO:0002067	cell line	ENCBS109ENC	K562	FALSE	36	hg19	SRF
ENCFF150FTW	ENCSR780ESQ	michael-snyder	ChIP-seq	EFO:0001182	cell line	ENCBS949DFI	HEK293	TRUE	101	GRCh38	eGFP-KLF14
ENCFF150HRE	ENCSR177QFY	bradley-bernstein	ChIP-seq	UBERON:0002369	tissue	ENCBS078MQQ	adrenal gland	FALSE	76	hg19	H3K27ac
ENCFF150KIC	ENCSR538KLU	bradley-bernstein	ChIP-seq	EFO:0002357	cell line	ENCBS401ZBX	SU-DHL-6	FALSE	36	GRCh38	H4K20me1
ENCFF150MZS	ENCSR297AUZ	bing-ren	ChIP-seq	NTR:0000856	in vitro differentiated cells	ENCBS004CWA	mesendoderm	FALSE	36	hg19	H2BK15ac
ENCFF150NDP	ENCSR984MDV	michael-snyder	ChIP-seq	EFO:0001182	cell line	ENCBS417ONA	HEK293	TRUE	101	hg19	eGFP-ZNF24
ENCFF150PLO	ENCSR189PYJ	michael-snyder	ChIP-seq	EFO:0002067	cell line	ENCBS207UAM	K562	FALSE	36	hg19	SMAD2
ENCFF150SPX	ENCSR054IRX	bing-ren	ChIP-seq	EFO:0001196	cell line	ENCBS007TVF	IMR-90	FALSE	36	GRCh38	H2BK20ac
ENCFF150TKS	ENCSR854ORP	michael-snyder	ChIP-seq	EFO:0001182	cell line	ENCBS923GRR	HEK293	TRUE	101	hg19	eGFP-ZNF350
ENCFF150YHJ	ENCSR963MOG	bradley-bernstein	ChIP-seq	EFO:0007099	cell line	ENCBS549SAW	iPS-11a	FALSE	36	hg19	Control
ENCFF150ZJR	ENCSR620AZM	bradley-bernstein	ChIP-seq	CL:0001059	primary cell	ENCBS121LTF	common myeloid progenitor, CD34-positive	FALSE	36	GRCh38	H3K27ac
ENCFF151AWK	ENCSR145BHD	michael-snyder	ChIP-seq	EFO:0001187	cell line	ENCBS225ERF	HepG2	TRUE	100	GRCh38	NFRKB
ENCFF151DBS	ENCSR000BVW	richard-myers	ChIP-seq	EFO:0003072	cell line	ENCBS428ENC	SK-N-SH	FALSE	50	GRCh38	Control
ENCFF151DQI	ENCSR592ETL	bradley-bernstein	ChIP-seq	CL:0000103	in vitro differentiated cells	ENCBS374AAA	bipolar neuron	FALSE	76	hg19	H3K9ac
ENCFF151ECV	ENCSR966ULI	michael-snyder	ChIP-seq	EFO:0001182	cell line	ENCBS577WIH	HEK293	TRUE	101	GRCh38	eGFP-PATZ1
ENCFF151GOI	ENCSR000EGD	michael-snyder	ChIP-seq	EFO:0002067	cell line	ENCBS039ENC	K562	FALSE	36	GRCh38	BACH1
ENCFF151KAU	ENCSR149ZBI	kevin-white	ChIP-seq	EFO:0002067	cell line	ENCBS101CXP	K562	FALSE	50	hg19	eGFP-ZNF584
ENCFF151NRC	ENCSR638QYO	michael-snyder	ChIP-seq	EFO:0001086	cell line	ENCBS611JSC	A549	TRUE	100	GRCh38	SREBF2
ENCFF151UEE	ENCSR774OKQ	john-stamatoyannopoulos	ChIP-seq	CL:0000624	primary cell	ENCBS473JVM	CD4-positive, alpha-beta T cell	FALSE	36	GRCh38	H3K36me3
ENCFF151UNX	ENCSR907BES	bradley-bernstein	ChIP-seq	UBERON:0001157	tissue	ENCBS633KVX	transverse colon	FALSE	76	GRCh38	CTCF
ENCFF151XJE	ENCSR041ZIQ	michael-snyder	ChIP-seq	EFO:0001182	cell line	ENCBS933NCW	HEK293	TRUE	101	hg19	eGFP-SALL1
ENCFF151XLX	ENCSR844DRI	bradley-bernstein	ChIP-seq	EFO:0007076	cell line	ENCBS057COO	ES-I3	FALSE	36	hg19	H3K36me3
ENCFF151ZPA	ENCSR000DPB	kevin-struhl	ChIP-seq	EFO:0001200	cell line	ENCBS067ENC	MCF 10A	FALSE	36	GRCh38	STAT3
ENCFF152LFC	ENCSR000DQI	john-stamatoyannopoulos	ChIP-seq	EFO:0002779	cell line	ENCBS693PNC	BJ	FALSE	36	GRCh38	CTCF
ENCFF152NXL	ENCSR957CQH	bradley-bernstein	ChIP-seq	EFO:0006710	cell line	ENCBS757GPD	OCI-LY3	FALSE	36	hg19	H3K79me2
ENCFF152QOQ	ENCSR738SXD	bradley-bernstein	ChIP-seq	UBERON:0008952	tissue	ENCBS684YJH	upper lobe of left lung	FALSE	76	hg19	H3K27ac
ENCFF152RUF	ENCSR974OMC	bradley-bernstein	ChIP-seq	UBERON:0001515	tissue	ENCBS543OJU	thoracic aorta	FALSE	74	hg19	H3K9me3
ENCFF152TEK	ENCSR014RCS	xiang-dong-fu	ChIP-seq	EFO:0002067	cell line	ENCBS967ZYE	K562	FALSE	40	hg19	HNRNPK
ENCFF152VGP	ENCSR366VWM	michael-snyder	ChIP-seq	UBERON:0008367	tissue	ENCBS114DQJ	breast epithelium	TRUE	100	hg19	Control
ENCFF152YRC	ENCSR160QYK	michael-snyder	ChIP-seq	EFO:0002067	cell line	ENCBS185MQS	K562	TRUE	100	hg19	GATAD2A
ENCFF152ZGE	ENCSR000BIJ	richard-myers	ChIP-seq	EFO:0002785	cell line	ENCBS388ENC	GM12891	FALSE	36	hg19	SPI1
ENCFF153ANI	ENCSR000BNL	richard-myers	ChIP-seq	EFO:0002067	cell line	ENCBS109ENC	K562	FALSE	36	hg19	SP2
ENCFF153CXX	ENCSR583ACG	bradley-bernstein	ChIP-seq	EFO:0002067	cell line	ENCBS658RMI	K562	FALSE	76	hg19	BRD4
ENCFF153FSJ	ENCSR230PTV	michael-snyder	ChIP-seq	EFO:0002067	cell line	ENCBS389PVA	K562	TRUE	100	hg19	ZBTB2
ENCFF153HAO	ENCSR000DWS	john-stamatoyannopoulos	ChIP-seq	CL:1001608	primary cell	ENCBS748WVA	foreskin fibroblast	FALSE	36	GRCh38	H3K4me3
ENCFF153HWB	ENCSR486PWP	bing-ren	ChIP-seq	CL:0000351	in vitro differentiated cells	ENCBS392DBQ	trophoblast cell	FALSE	36	GRCh38	H3K79me2
ENCFF153KPG	ENCSR000AKF	bradley-bernstein	ChIP-seq	EFO:0002784	cell line	ENCBS715VCP	GM12878	FALSE	36	GRCh38	H3K4me1
ENCFF153PCL	ENCSR225KOT	michael-snyder	ChIP-seq	UBERON:0001159	tissue	ENCBS919RQL	sigmoid colon	TRUE	100	hg19	Control
ENCFF153QKB	ENCSR000BRB	richard-myers	ChIP-seq	EFO:0001086	cell line	ENCBS165AAA	A549	FALSE	36	GRCh38	CREB1
ENCFF153QLL	ENCSR211LTF	michael-snyder	ChIP-seq	EFO:0002067	cell line	ENCBS357NWO	K562	TRUE	100	GRCh38	EGR1
ENCFF153RJP	ENCSR000AMG	bradley-bernstein	ChIP-seq	EFO:0003042	cell line	ENCBS718AAA	H1-hESC	FALSE	36	GRCh38	H3K4me3
ENCFF153RSF	ENCSR000DOZ	kevin-struhl	ChIP-seq	EFO:0001200	cell line	ENCBS618ENC	MCF 10A	FALSE	36	hg19	STAT3
ENCFF153SMW	ENCSR209QGZ	john-stamatoyannopoulos	ChIP-seq	UBERON:0002240	tissue	ENCBS741NCL	spinal cord	FALSE	36	hg19	H3K27ac
ENCFF153UOO	ENCSR109RDK	bing-ren	ChIP-seq	UBERON:0002084	tissue	ENCBS663RCE	heart left ventricle	FALSE	36	hg19	H3K27me3
ENCFF153YLS	ENCSR970FPM	bradley-bernstein	ChIP-seq	CL:0000312	primary cell	ENCBS935RSN	keratinocyte	TRUE	36	GRCh38	H3K4me3
ENCFF154DYV	ENCSR339FOO	bradley-bernstein	ChIP-seq	EFO:0001221	cell line	ENCBS197CBA	NCI-H929	FALSE	76	GRCh38	H3K79me2
ENCFF154EDY	ENCSR314WYC	bradley-bernstein	ChIP-seq	CL:0000540	in vitro differentiated cells	ENCBS507IRT	neuron	FALSE	36	GRCh38	H3K4me3
ENCFF154GKN	ENCSR111WGZ	bing-ren	ChIP-seq	UBERON:0002084	tissue	ENCBS457GBV	heart left ventricle	FALSE	36	hg19	H3K4me1
ENCFF154GZC	ENCSR000DYT	michael-snyder	ChIP-seq	EFO:0002784	cell line	ENCBS630AAA	GM12878	FALSE	36	GRCh38	SREBF2
ENCFF154IGF	ENCSR000EED	michael-snyder	ChIP-seq	EFO:0001187	cell line	ENCBS638AAA	HepG2	FALSE	36	hg19	CHD2
ENCFF154IKH	ENCSR000BGN	richard-myers	ChIP-seq	EFO:0003072	cell line	ENCBS428ENC	SK-N-SH	FALSE	36	GRCh38	Control
ENCFF154KUY	ENCSR697YLJ	michael-snyder	ChIP-seq	EFO:0002067	cell line	ENCBS538DYC	K562	TRUE	100	GRCh38	CBFA2T3
ENCFF154LYO	ENCSR000BRM	richard-myers	ChIP-seq	EFO:0001086	cell line	ENCBS423ENC	A549	FALSE	36	hg19	SIN3A
ENCFF154NVP	ENCSR000ATR	bradley-bernstein	ChIP-seq	EFO:0003042	cell line	ENCBS380OBH	H1-hESC	FALSE	36	GRCh38	SAP30
ENCFF154OCS	ENCSR331BDJ	michael-snyder	ChIP-seq	EFO:0002067	cell line	ENCBS406RFF	K562	TRUE	100	hg19	NKRF
ENCFF154PCC	ENCSR079WWH	xiang-dong-fu	ChIP-seq	EFO:0001187	cell line	ENCBS704YEM	HepG2	FALSE	40	hg19	Control
ENCFF154PDL	ENCSR267UCE	bradley-bernstein	ChIP-seq	EFO:0007112	cell line	ENCBS170DPY	Loucy	FALSE	36	hg19	H3F3A
ENCFF154TCG	ENCSR000BJS	richard-myers	ChIP-seq	EFO:0001247	cell line	ENCBS603ENC	T47D	FALSE	36	hg19	ESR1
ENCFF154WBN	ENCSR821IAK	bradley-bernstein	ChIP-seq	CL:0000103	in vitro differentiated cells	ENCBS369AAA	bipolar neuron	TRUE	76	hg19	H3K4me2
ENCFF154WIU	ENCSR360XQV	richard-myers	ChIP-seq	EFO:0002784	cell line	ENCBS083XJQ	GM12878	FALSE	50	GRCh38	Control
ENCFF154YTN	ENCSR000BRQ	richard-myers	ChIP-seq	EFO:0002067	cell line	ENCBS109ENC	K562	FALSE	36	GRCh38	CEBPB
ENCFF154YWN	ENCSR000EHY	michael-snyder	ChIP-seq	EFO:0003072	cell line	ENCBS376ENC	SK-N-SH	FALSE	36	GRCh38	RFX5
ENCFF154ZWB	ENCSR000BLR	richard-myers	ChIP-seq	EFO:0002067	cell line	ENCBS109ENC	K562	FALSE	36	hg19	SIN3A
ENCFF155AZU	ENCSR000AMW	bradley-bernstein	ChIP-seq	CL:0002553	primary cell	ENCBS339AAA	fibroblast of lung	FALSE	36	GRCh38	H3K4me3
ENCFF155DKA	ENCSR503QSX	bradley-bernstein	ChIP-seq	UBERON:0000473	tissue	ENCBS631HJF	testis	FALSE	76	GRCh38	H3K27me3
ENCFF155GFD	ENCSR357QJR	michael-snyder	ChIP-seq	EFO:0001182	cell line	ENCBS882KQI	HEK293	TRUE	101	GRCh38	eGFP-ZSCAN5A
ENCFF155JVO	ENCSR158RYZ	kevin-white	ChIP-seq	EFO:0002067	cell line	ENCBS136FFT	K562	FALSE	50	GRCh38	eGFP-ZBTB40
ENCFF155QYL	ENCSR504SKC	bing-ren	ChIP-seq	UBERON:0001159	tissue	ENCBS439PDF	sigmoid colon	FALSE	36	hg19	H3K4me1
ENCFF155RID	ENCSR113LFZ	bradley-bernstein	ChIP-seq	NTR:0003830	in vitro differentiated cells	ENCBS355KGI	mid-neurogenesis radial glial cells	FALSE	36	GRCh38	H3K27me3
ENCFF155SKN	ENCSR339JTP	xiang-dong-fu	ChIP-seq	EFO:0001187	cell line	ENCBS780HTG	HepG2	FALSE	40	GRCh38	RBM39
ENCFF155TVA	ENCSR249BHQ	michael-snyder	ChIP-seq	EFO:0002067	cell line	ENCBS596DHR	K562	TRUE	100	hg19	ZNF592
ENCFF155VIT	ENCSR173ZMH	bing-ren	ChIP-seq	EFO:0007098	cell line	ENCBS586ZNR	iPS DF 6.9	FALSE	36	GRCh38	H3K36me3
ENCFF155VYC	ENCSR294WUR	bing-ren	ChIP-seq	EFO:0003045	cell line	ENCBS399JWQ	H9	FALSE	36	hg19	H3K18ac
ENCFF155WNX	ENCSR616OSG	richard-myers	ChIP-seq	EFO:0001187	cell line	ENCBS028PTH	HepG2	FALSE	76	hg19	3xFLAG-KLF11
ENCFF155XUI	ENCSR888HXN	michael-snyder	ChIP-seq	UBERON:0004264	tissue	ENCBS439RNG	lower leg skin	TRUE	100	hg19	POLR2A
ENCFF155YDP	ENCSR000ALD	bradley-bernstein	ChIP-seq	CL:0002618	primary cell	ENCBS717AAA	endothelial cell of umbilical vein	FALSE	36	GRCh38	H3K9ac
ENCFF155ZIT	ENCSR000ASL	bradley-bernstein	ChIP-seq	CL:0001054	primary cell	ENCBS865RXK	CD14-positive monocyte	FALSE	36	hg19	H3K36me3
ENCFF156ATQ	ENCSR194BBY	michael-snyder	ChIP-seq	EFO:0001182	cell line	ENCBS236UKC	HEK293	TRUE	101	GRCh38	eGFP-ZNF221
ENCFF156BHJ	ENCSR000APX	bradley-bernstein	ChIP-seq	EFO:0003042	cell line	ENCBS718AAA	H1-hESC	FALSE	36	GRCh38	H2AFZ
ENCFF156BNP	ENCSR924PBF	richard-myers	ChIP-seq	EFO:0001203	cell line	ENCBS974BZV	MCF-7	FALSE	50	GRCh38	Control
ENCFF156BTT	ENCSR939RLS	bradley-bernstein	ChIP-seq	UBERON:0001515	tissue	ENCBS882JUX	thoracic aorta	FALSE	76	GRCh38	H3K27me3
ENCFF156EDZ	ENCSR713NUS	kevin-white	ChIP-seq	EFO:0001203	cell line	ENCBS660MSK	MCF-7	FALSE	50	GRCh38	Control
ENCFF156EWJ	ENCSR672RME	kevin-white	ChIP-seq	EFO:0002067	cell line	ENCBS241XDL	K562	FALSE	50	GRCh38	Control
ENCFF156FED	ENCSR080EOT	michael-snyder	ChIP-seq	EFO:0002067	cell line	ENCBS684JMW	K562	FALSE	36	GRCh38	Control
ENCFF156KFV	ENCSR000BNL	richard-myers	ChIP-seq	EFO:0002067	cell line	ENCBS109ENC	K562	FALSE	36	hg19	SP2
ENCFF156OFZ	ENCSR822LBD	xiang-dong-fu	ChIP-seq	EFO:0002067	cell line	ENCBS705ZOS	K562	FALSE	40	GRCh38	RBFOX2
ENCFF156RXB	ENCSR348ONY	michael-snyder	ChIP-seq	EFO:0001182	cell line	ENCBS503YOP	HEK293	TRUE	101	hg19	eGFP-ZFP41
ENCFF156SYA	ENCSR000AOD	bradley-bernstein	ChIP-seq	EFO:0002791	cell line	ENCBS075PNA	HeLa-S3	FALSE	36	GRCh38	H3K36me3
ENCFF156SZB	ENCSR000AQZ	bradley-bernstein	ChIP-seq	EFO:0007074	cell line	ENCBS688JZQ	DND-41	FALSE	36	GRCh38	H3K4me2
ENCFF156TNJ	ENCSR480OFK	bradley-bernstein	ChIP-seq	UBERON:0000948	tissue	ENCBS816GCP	heart	FALSE	36	GRCh38	H3K4me1
ENCFF156TWS	ENCSR000ANM	bradley-bernstein	ChIP-seq	CL:0000515	primary cell	ENCBS914GNL	skeletal muscle myoblast	FALSE	36	GRCh38	H4K20me1
ENCFF156XOZ	ENCSR825MZS	xiang-dong-fu	ChIP-seq	EFO:0001187	cell line	ENCBS983UEI	HepG2	FALSE	40	GRCh38	TAF15
ENCFF156XRJ	ENCSR392EMS	michael-snyder	ChIP-seq	CL:1001606	primary cell	ENCBS299ONK	foreskin keratinocyte	TRUE	101	hg19	H3K4me1
ENCFF156ZIB	ENCSR541AOQ	bradley-bernstein	ChIP-seq	EFO:0001086	cell line	ENCBS998UBJ	A549	FALSE	76	hg19	PHF8
ENCFF157BQS	ENCSR237OBF	bradley-bernstein	ChIP-seq	EFO:0007086	cell line	ENCBS153ORV	HUES6	FALSE	36	hg19	H3K36me3
ENCFF157CPY	ENCSR213TIR	bing-ren	ChIP-seq	CL:0000351	in vitro differentiated cells	ENCBS392DBQ	trophoblast cell	FALSE	36	GRCh38	H2BK5ac
ENCFF157CZE	ENCSR000EDV	michael-snyder	ChIP-seq	EFO:0001187	cell line	ENCBS638AAA	HepG2	FALSE	36	hg19	EP300
ENCFF157DVB	ENCSR000AUV	bradley-bernstein	ChIP-seq	CL:0000236	primary cell	ENCBS400ARI	B cell	FALSE	36	hg19	CTCF
ENCFF157HYJ	ENCSR643VTW	michael-snyder	ChIP-seq	EFO:0002067	cell line	ENCBS719UQU	K562	TRUE	100	GRCh38	SMARCA4
ENCFF157IHW	ENCSR895OZW	michael-snyder	ChIP-seq	UBERON:0002106	tissue	ENCBS148ECB	spleen	TRUE	100	GRCh38	Control
ENCFF157JVZ	ENCSR031URL	xiang-dong-fu	ChIP-seq	EFO:0001187	cell line	ENCBS628ONB	HepG2	FALSE	40	hg19	XRCC5
ENCFF157OVC	ENCSR621BZD	bradley-bernstein	ChIP-seq	UBERON:0001211	tissue	ENCBS766ILR	Peyer's patch	FALSE	76	hg19	H3K4me1
ENCFF157QUV	ENCSR843ZUP	michael-snyder	ChIP-seq	CL:0002319	in vitro differentiated cells	ENCBS163EMU	neural cell	TRUE	100	GRCh38	EP300
ENCFF157VRW	ENCSR728SZE	bing-ren	ChIP-seq	EFO:0003042	cell line	ENCBS534NMZ	H1-hESC	FALSE	36	hg19	H4K20me1
ENCFF157WFG	ENCSR754ZHU	xiang-dong-fu	ChIP-seq	EFO:0002067	cell line	ENCBS910CTC	K562	FALSE	40	GRCh38	SNRNP70
ENCFF157ZBY	ENCSR382WLL	michael-snyder	ChIP-seq	EFO:0001203	cell line	ENCBS216AOQ	MCF-7	TRUE	100	hg19	ELK1
ENCFF158AWG	ENCSR000DWX	john-stamatoyannopoulos	ChIP-seq	CL:0000312	primary cell	ENCBS672NFZ	keratinocyte	FALSE	36	GRCh38	CTCF
ENCFF158BYF	ENCSR772EEN	michael-snyder	ChIP-seq	EFO:0002067	cell line	ENCBS450AAA	K562	TRUE	100	GRCh38	eGFP-RELA
ENCFF158DOO	ENCSR765MKZ	richard-myers	ChIP-seq	EFO:0001187	cell line	ENCBS882UME	HepG2	FALSE	76	GRCh38	3xFLAG-DRAP1
ENCFF158ENE	ENCSR274TJB	bing-ren	ChIP-seq	EFO:0001196	cell line	ENCBS982GUC	IMR-90	FALSE	36	hg19	H2BK15ac
ENCFF158EVG	ENCSR352QSB	richard-myers	ChIP-seq	UBERON:0002107	tissue	ENCBS401URL	liver	FALSE	50	GRCh38	RXRA
ENCFF158LEE	ENCSR894CGX	michael-snyder	ChIP-seq	EFO:0002067	cell line	ENCBS465MWC	K562	TRUE	100	hg19	SUPT5H
ENCFF158MHQ	ENCSR185QFX	michael-snyder	ChIP-seq	EFO:0001182	cell line	ENCBS716EYG	HEK293	TRUE	101	GRCh38	eGFP-ZNF549
ENCFF158OFL	ENCSR011CSR	bradley-bernstein	ChIP-seq	EFO:0001221	cell line	ENCBS571AQH	NCI-H929	TRUE	76	GRCh38	H3K4me1
ENCFF158QSE	ENCSR499WAQ	bradley-bernstein	ChIP-seq	EFO:0007108	cell line	ENCBS606XXJ	iPS-20b	FALSE	36	hg19	H3K36me3
ENCFF158QUD	ENCSR000ALD	bradley-bernstein	ChIP-seq	CL:0002618	primary cell	ENCBS717AAA	endothelial cell of umbilical vein	FALSE	36	hg19	H3K9ac
ENCFF158RWF	ENCSR171CAY	michael-snyder	ChIP-seq	EFO:0002067	cell line	ENCBS727RLP	K562	TRUE	100	hg19	E2F7
ENCFF158YRG	ENCSR753GIA	michael-snyder	ChIP-seq	EFO:0001184	cell line	ENCBS276VDW	HEK293T	TRUE	100	GRCh38	TARDBP
ENCFF158YVQ	ENCSR972LYL	michael-snyder	ChIP-seq	UBERON:0008952	tissue	ENCBS011GFV	upper lobe of left lung	TRUE	100	hg19	CTCF
ENCFF158ZFF	ENCSR821YOI	michael-snyder	ChIP-seq	EFO:0001184	cell line	ENCBS319KKV	HEK293T	TRUE	100	hg19	Control
ENCFF158ZUT	ENCSR000BQP	richard-myers	ChIP-seq	EFO:0001086	cell line	ENCBS423ENC	A549	FALSE	36	hg19	REST
ENCFF159AJM	ENCSR324LTM	michael-snyder	ChIP-seq	EFO:0001182	cell line	ENCBS582ZUH	HEK293	TRUE	101	GRCh38	eGFP-OSR2
ENCFF159BGM	ENCSR832DMO	xiang-dong-fu	ChIP-seq	EFO:0002067	cell line	ENCBS979EXE	K562	FALSE	40	GRCh38	SRSF1
ENCFF159BQG	ENCSR828NCB	michael-snyder	ChIP-seq	EFO:0002784	cell line	ENCBS607NAA	GM12878	TRUE	100	GRCh38	GATAD2B
ENCFF159EUB	ENCSR753GIA	michael-snyder	ChIP-seq	EFO:0001184	cell line	ENCBS582KZL	HEK293T	TRUE	100	hg19	TARDBP
ENCFF159FKZ	ENCSR311ULL	kevin-white	ChIP-seq	EFO:0002067	cell line	ENCBS164UBJ	K562	FALSE	50	GRCh38	Control
ENCFF159KKU	ENCSR592KSP	michael-snyder	ChIP-seq	EFO:0001182	cell line	ENCBS307QUS	HEK293	TRUE	101	hg19	eGFP-ZFP64
ENCFF159MOK	ENCSR126YEB	michael-snyder	ChIP-seq	EFO:0001203	cell line	ENCBS670IYV	MCF-7	TRUE	100	GRCh38	FOXA1
ENCFF159MRR	ENCSR509RYG	richard-myers	ChIP-seq	UBERON:0001159	tissue	ENCBS538MFJ	sigmoid colon	TRUE	76	GRCh38	Control
ENCFF159NGH	ENCSR000BQO	richard-myers	ChIP-seq	EFO:0001086	cell line	ENCBS423ENC	A549	FALSE	36	hg19	FOSL2
ENCFF159OCG	ENCSR125IJY	bradley-bernstein	ChIP-seq	EFO:0003072	cell line	ENCBS500EWH	SK-N-SH	TRUE	76	GRCh38	H3F3A
ENCFF159PLR	ENCSR828HXJ	bradley-bernstein	ChIP-seq	UBERON:0002369	tissue	ENCBS912DPA	adrenal gland	FALSE	76	GRCh38	Control
ENCFF159VWV	ENCSR000ASC	bradley-bernstein	ChIP-seq	CL:0002618	primary cell	ENCBS717AAA	endothelial cell of umbilical vein	FALSE	36	hg19	H2AFZ
ENCFF159ZGA	ENCSR749ABB	bradley-bernstein	ChIP-seq	UBERON:0001157	tissue	ENCBS816BKF	transverse colon	FALSE	76	GRCh38	H3K36me3
ENCFF160JFP	ENCSR000BHG	richard-myers	ChIP-seq	EFO:0001086	cell line	ENCBS170AAA	A549	FALSE	36	GRCh38	NR3C1
ENCFF160OBG	ENCSR761KZV	bradley-bernstein	ChIP-seq	UBERON:0002113	tissue	ENCBS486NLG	kidney	FALSE	36	GRCh38	H3K27me3
ENCFF160TSK	ENCSR000EGI	michael-snyder	ChIP-seq	EFO:0002067	cell line	ENCBS039ENC	K562	FALSE	36	hg19	MAFF
ENCFF160VXC	ENCSR632PAG	michael-snyder	ChIP-seq	EFO:0002067	cell line	ENCBS357NWO	K562	TRUE	100	hg19	Control
ENCFF160WOY	ENCSR000ARA	bradley-bernstein	ChIP-seq	EFO:0007074	cell line	ENCBS688JZQ	DND-41	FALSE	36	hg19	H3K4me3
ENCFF161AGR	ENCSR000DUU	john-stamatoyannopoulos	ChIP-seq	CL:0002555	primary cell	ENCBS311AAA	fibroblast of mammary gland	FALSE	36	GRCh38	CTCF
ENCFF161DLA	ENCSR000BLA	richard-myers	ChIP-seq	EFO:0001086	cell line	ENCBS165AAA	A549	FALSE	36	hg19	Control
ENCFF161EGP	ENCSR043VGU	bing-ren	ChIP-seq	EFO:0003045	cell line	ENCBS808UWK	H9	FALSE	32	GRCh38	H3K4me3
ENCFF161KDY	ENCSR101EEJ	bradley-bernstein	ChIP-seq	UBERON:0001157	tissue	ENCBS633KVX	transverse colon	FALSE	76	hg19	H3K36me3
ENCFF161MRF	ENCSR581PUR	bradley-bernstein	ChIP-seq	EFO:0002106	cell line	ENCBS615MBV	A673	TRUE	36	GRCh38	H3K36me3
ENCFF161NHB	ENCSR554RQQ	bradley-bernstein	ChIP-seq	UBERON:0001150	tissue	ENCBS209WBW	body of pancreas	FALSE	76	hg19	H3K4me3
ENCFF161TEI	ENCSR604CNJ	michael-snyder	ChIP-seq	EFO:0001182	cell line	ENCBS685NPT	HEK293	TRUE	101	hg19	eGFP-ZNF416
ENCFF161TSE	ENCSR760ZVL	bradley-bernstein	ChIP-seq	EFO:0007112	cell line	ENCBS708EFA	Loucy	FALSE	36	GRCh38	H4K20me1
ENCFF161VHM	ENCSR822LBD	xiang-dong-fu	ChIP-seq	EFO:0002067	cell line	ENCBS074NGX	K562	FALSE	40	GRCh38	RBFOX2
ENCFF161ZFC	ENCSR000EFR	michael-snyder	ChIP-seq	EFO:0002067	cell line	ENCBS039ENC	K562	FALSE	36	GRCh38	ZC3H11A
ENCFF162BKW	ENCSR639NMN	bradley-bernstein	ChIP-seq	UBERON:0002046	tissue	ENCBS050AKF	thyroid gland	FALSE	76	hg19	H3K4me1
ENCFF162DDH	ENCSR000BQG	richard-myers	ChIP-seq	EFO:0003042	cell line	ENCBS111ENC	H1-hESC	FALSE	36	hg19	SP2
ENCFF162IBF	ENCSR000DWR	john-stamatoyannopoulos	ChIP-seq	CL:1001608	primary cell	ENCBS748WVA	foreskin fibroblast	FALSE	36	hg19	Control
ENCFF162JEL	ENCSR955OCL	michael-snyder	ChIP-seq	UBERON:0000945	tissue	ENCBS314VNR	stomach	TRUE	100	GRCh38	Control
ENCFF162LLQ	ENCSR445ACU	richard-myers	ChIP-seq	EFO:0001187	cell line	ENCBS250DDC	HepG2	FALSE	50	hg19	SOX13
ENCFF162MTY	ENCSR839XZU	richard-myers	ChIP-seq	EFO:0002784	cell line	ENCBS460NBS	GM12878	FALSE	50	GRCh38	CREM
ENCFF162NDI	ENCSR000ATC	bradley-bernstein	ChIP-seq	EFO:0002791	cell line	ENCBS075PNA	HeLa-S3	FALSE	36	hg19	EZH2
ENCFF162SNW	ENCSR000ATS	bradley-bernstein	ChIP-seq	EFO:0003042	cell line	ENCBS380OBH	H1-hESC	FALSE	36	hg19	SUZ12
ENCFF162UZZ	ENCSR856TZB	bradley-bernstein	ChIP-seq	CL:0001059	primary cell	ENCBS232JRB	common myeloid progenitor, CD34-positive	FALSE	36	GRCh38	Control
ENCFF162VTZ	ENCSR407BEZ	richard-myers	ChIP-seq	EFO:0001187	cell line	ENCBS399FDJ	HepG2	FALSE	50	hg19	ZHX2
ENCFF162WUO	ENCSR126BGU	bing-ren	ChIP-seq	NTR:0000856	in vitro differentiated cells	ENCBS084NIJ	mesendoderm	FALSE	36	GRCh38	H3K4me2
ENCFF162XYQ	ENCSR381VYR	michael-snyder	ChIP-seq	EFO:0001182	cell line	ENCBS114DPO	HEK293	TRUE	101	GRCh38	eGFP-ZFP69B
ENCFF162YFK	ENCSR000DWB	john-stamatoyannopoulos	ChIP-seq	EFO:0002067	cell line	ENCBS349ULG	K562	FALSE	36	hg19	H3K36me3
ENCFF162YLU	ENCSR583ACG	bradley-bernstein	ChIP-seq	EFO:0002067	cell line	ENCBS658RMI	K562	FALSE	36	hg19	BRD4
ENCFF162ZAB	ENCSR000EWW	peggy-farnham	ChIP-seq	EFO:0001203	cell line	ENCBS105ENC	MCF-7	FALSE	32	hg19	Control
ENCFF162ZOO	ENCSR700IEB	richard-myers	ChIP-seq	EFO:0002067	cell line	ENCBS577JGM	K562	FALSE	50	GRCh38	Control
ENCFF162ZPO	ENCSR120LGC	bradley-bernstein	ChIP-seq	EFO:0005724	cell line	ENCBS981ZAE	MM.1S	FALSE	36	GRCh38	H3K36me3
ENCFF163ANO	ENCSR526PZM	bradley-bernstein	ChIP-seq	EFO:0002860	cell line	ENCBS203EZT	SK-N-MC	FALSE	36	hg19	H3K36me3
ENCFF163ARJ	ENCSR350XWY	michael-snyder	ChIP-seq	EFO:0002067	cell line	ENCBS906KIP	K562	TRUE	100	hg19	C11orf30
ENCFF163EWS	ENCSR418NZA	michael-snyder	ChIP-seq	EFO:0001182	cell line	ENCBS900SYX	HEK293	TRUE	101	GRCh38	eGFP-ZNF524
ENCFF163FKF	ENCSR416CYZ	bradley-bernstein	ChIP-seq	UBERON:0001515	tissue	ENCBS703OTV	thoracic aorta	FALSE	76	GRCh38	H3K4me1
ENCFF163GGL	ENCSR503GVO	michael-snyder	ChIP-seq	EFO:0002824	cell line	ENCBS615KTO	HCT116	TRUE	101	hg19	ZFX
ENCFF163HDB	ENCSR000BNP	richard-myers	ChIP-seq	EFO:0002784	cell line	ENCBS110ENC	GM12878	FALSE	36	GRCh38	YY1
ENCFF163IBV	ENCSR203KCB	bradley-bernstein	ChIP-seq	UBERON:0002046	tissue	ENCBS050AKF	thyroid gland	FALSE	76	hg19	H3K27ac
ENCFF163IHR	ENCSR000DUR	john-stamatoyannopoulos	ChIP-seq	CL:0002327	primary cell	ENCBS143FLM	mammary epithelial cell	FALSE	36	GRCh38	Control
ENCFF163JLU	ENCSR875UDE	richard-myers	ChIP-seq	UBERON:0010414	tissue	ENCBS822PPS	omental fat pad	TRUE	76	GRCh38	Control
ENCFF163LZX	ENCSR348ONY	michael-snyder	ChIP-seq	EFO:0001182	cell line	ENCBS503YOP	HEK293	TRUE	101	GRCh38	eGFP-ZFP41
ENCFF163QIC	ENCSR158PLQ	kevin-white	ChIP-seq	EFO:0001203	cell line	ENCBS370XRA	MCF-7	FALSE	50	GRCh38	Control
ENCFF163SVW	ENCSR923WPP	bing-ren	ChIP-seq	UBERON:0002370	tissue	ENCBS672KLQ	thymus	FALSE	36	hg19	H3K36me3
ENCFF163WNN	ENCSR000AOA	bradley-bernstein	ChIP-seq	EFO:0002791	cell line	ENCBS655ARO	HeLa-S3	FALSE	36	hg19	CTCF
ENCFF163XOG	ENCSR794ULT	bradley-bernstein	ChIP-seq	EFO:0002824	cell line	ENCBS494OPB	HCT116	FALSE	36	GRCh38	H3K4me2
ENCFF163XSL	ENCSR000BJZ	richard-myers	ChIP-seq	EFO:0002784	cell line	ENCBS110ENC	GM12878	FALSE	36	GRCh38	BCLAF1
ENCFF163YFX	ENCSR422TGJ	bradley-bernstein	ChIP-seq	UBERON:0008952	tissue	ENCBS684YJH	upper lobe of left lung	FALSE	76	GRCh38	Control
ENCFF164CZG	ENCSR000DJX	kevin-white	ChIP-seq	EFO:0002067	cell line	ENCBS349TGF	K562	FALSE	36	hg19	eGFP-JUND
ENCFF164EAM	ENCSR000DSA	john-stamatoyannopoulos	ChIP-seq	EFO:0000315	in vitro differentiated cells	ENCBS303BHK	cardiac mesoderm	FALSE	36	hg19	Control
ENCFF164FND	ENCSR593KDJ	bradley-bernstein	ChIP-seq	UBERON:0006631	tissue	ENCBS493WOF	right atrium auricular region	FALSE	76	hg19	H3K27ac
ENCFF164HHV	ENCSR422JNY	bradley-bernstein	ChIP-seq	EFO:0005907	cell line	ENCBS945KYE	OCI-LY1	FALSE	36	GRCh38	H3K4me3
ENCFF164JGW	ENCSR561MYM	bradley-bernstein	ChIP-seq	UBERON:0000473	tissue	ENCBS631HJF	testis	FALSE	76	GRCh38	H3K36me3
ENCFF164PYT	ENCSR121RSS	bradley-bernstein	ChIP-seq	UBERON:0006920	tissue	ENCBS054JUC	esophagus squamous epithelium	FALSE	76	hg19	H3K4me1
ENCFF164TUS	ENCSR000ANC	bradley-bernstein	ChIP-seq	EFO:0003042	cell line	ENCBS718AAA	H1-hESC	FALSE	36	hg19	H3K4me2
ENCFF164YRT	ENCSR287XMW	bradley-bernstein	ChIP-seq	NTR:0003830	in vitro differentiated cells	ENCBS355KGI	mid-neurogenesis radial glial cells	FALSE	36	hg19	Control
ENCFF165BBY	ENCSR239LAP	bing-ren	ChIP-seq	UBERON:0002106	tissue	ENCBS256UPD	spleen	FALSE	36	hg19	Control
ENCFF165COO	ENCSR429XTR	xiang-dong-fu	ChIP-seq	EFO:0002067	cell line	ENCBS370BJT	K562	FALSE	40	hg19	TARDBP
ENCFF165FKK	ENCSR000ARM	bradley-bernstein	ChIP-seq	CL:0000312	primary cell	ENCBS584ENC	keratinocyte	FALSE	36	hg19	H3K79me2
ENCFF165JCA	ENCSR000ATF	bradley-bernstein	ChIP-seq	CL:0001054	primary cell	ENCBS865RXK	CD14-positive monocyte	FALSE	36	hg19	H3K9ac
ENCFF165JXG	ENCSR125ULS	michael-snyder	ChIP-seq	EFO:0001182	cell line	ENCBS966LBR	HEK293	TRUE	101	GRCh38	eGFP-ZNF561
ENCFF165JXX	ENCSR922GUA	michael-snyder	ChIP-seq	UBERON:0004648	tissue	ENCBS643MHO	esophagus muscularis mucosa	TRUE	100	GRCh38	POLR2A
ENCFF165KZY	ENCSR000EEN	michael-snyder	ChIP-seq	EFO:0001187	cell line	ENCBS950MSQ	HepG2	FALSE	36	GRCh38	rabbit-IgG-control
ENCFF165NIG	ENCSR000BKJ	richard-myers	ChIP-seq	EFO:0002785	cell line	ENCBS388ENC	GM12891	FALSE	36	GRCh38	YY1
ENCFF165OGY	ENCSR339JTP	xiang-dong-fu	ChIP-seq	EFO:0001187	cell line	ENCBS056VWP	HepG2	FALSE	40	GRCh38	RBM39
ENCFF165STC	ENCSR532EMP	peggy-farnham	ChIP-seq	EFO:0002067	cell line	ENCBS353NLF	K562	TRUE	100	GRCh38	eGFP-ZNF740
ENCFF165USL	ENCSR909VUB	bradley-bernstein	ChIP-seq	UBERON:0001515	tissue	ENCBS294RTL	thoracic aorta	FALSE	76	hg19	H3K9me3
ENCFF165YKT	ENCSR920EOT	john-stamatoyannopoulos	ChIP-seq	CL:0000084	primary cell	ENCBS495KDC	T-cell	FALSE	36	GRCh38	H3K27me3
ENCFF165ZAR	ENCSR096KPA	bradley-bernstein	ChIP-seq	EFO:0005723	cell line	ENCBS367AAA	GM23248	TRUE	76	GRCh38	EZH2phosphoT487
ENCFF166DDT	ENCSR455DOO	richard-myers	ChIP-seq	EFO:0001187	cell line	ENCBS543FMH	HepG2	FALSE	76	hg19	3xFLAG-RCOR2
ENCFF166ECM	ENCSR000ANX	bradley-bernstein	ChIP-seq	CL:0002372	in vitro differentiated cells	ENCBS639UHS	myotube	FALSE	36	GRCh38	H3K4me1
ENCFF166HTQ	ENCSR093SHE	bradley-bernstein	ChIP-seq	EFO:0002824	cell line	ENCBS851PYB	HCT116	FALSE	36	hg19	H3K9ac
ENCFF166HVM	ENCSR645SYH	bing-ren	ChIP-seq	UBERON:0001043	tissue	ENCBS388UDP	esophagus	FALSE	50	GRCh38	H3K27ac
ENCFF166QBJ	ENCSR000EWW	peggy-farnham	ChIP-seq	EFO:0001203	cell line	ENCBS105ENC	MCF-7	FALSE	32	hg19	Control
ENCFF166WAP	ENCSR681HMF	bradley-bernstein	ChIP-seq	CL:0001059	primary cell	ENCBS395HXI	common myeloid progenitor, CD34-positive	FALSE	36	hg19	H3K4me3
ENCFF166WLN	ENCSR659SCK	michael-snyder	ChIP-seq	EFO:0001187	cell line	ENCBS717QJM	HepG2	TRUE	100	hg19	TOE1
ENCFF166YSS	ENCSR000DYG	michael-snyder	ChIP-seq	EFO:0001086	cell line	ENCBS159AAA	A549	FALSE	36	hg19	MAX
ENCFF167ASQ	ENCSR551ZDZ	michael-snyder	ChIP-seq	EFO:0001203	cell line	ENCBS308QKF	MCF-7	TRUE	100	GRCh38	MTA2
ENCFF167EEW	ENCSR003SSR	joseph-costello	ChIP-seq	EFO:0003042	cell line	ENCBS083WOY	H1-hESC	FALSE	50	hg19	H3K4me3
ENCFF167HRH	ENCSR777YSB	michael-snyder	ChIP-seq	EFO:0001182	cell line	ENCBS393FBB	HEK293	TRUE	101	GRCh38	eGFP-ZNF781
ENCFF167KVB	ENCSR290UXF	richard-myers	ChIP-seq	EFO:0001187	cell line	ENCBS980ARE	HepG2	FALSE	50	GRCh38	Control
ENCFF167NTI	ENCSR089DTY	michael-snyder	ChIP-seq	UBERON:0010414	tissue	ENCBS666LUO	omental fat pad	TRUE	100	GRCh38	CTCF
ENCFF167NVK	ENCSR113LAS	michael-snyder	ChIP-seq	EFO:0002067	cell line	ENCBS850QNJ	K562	TRUE	100	GRCh38	MTA2
ENCFF167PTR	ENCSR714KGG	bradley-bernstein	ChIP-seq	CL:0002319	in vitro differentiated cells	ENCBS737HIZ	neural cell	FALSE	36	GRCh38	H3K36me3
ENCFF167RGS	ENCSR004GKA	michael-snyder	ChIP-seq	EFO:0002067	cell line	ENCBS994WPS	K562	TRUE	100	hg19	ZEB2
ENCFF167WNW	ENCSR000EIB	michael-snyder	ChIP-seq	EFO:0003072	cell line	ENCBS376ENC	SK-N-SH	FALSE	36	hg19	JUND
ENCFF167ZAW	ENCSR000BJG	richard-myers	ChIP-seq	EFO:0001187	cell line	ENCBS114ENC	HepG2	FALSE	36	GRCh38	TCF12
ENCFF168AMY	ENCSR163VJS	bing-ren	ChIP-seq	UBERON:0001013	tissue	ENCBS628VEX	adipose tissue	FALSE	36	GRCh38	Control
ENCFF168FMP	ENCSR809CVZ	bing-ren	ChIP-seq	CL:0000134	in vitro differentiated cells	ENCBS725VAK	mesenchymal stem cell	FALSE	36	GRCh38	H2BK5ac
ENCFF168FQB	ENCSR946ZLI	michael-snyder	ChIP-seq	EFO:0001182	cell line	ENCBS842XAE	HEK293	TRUE	101	GRCh38	eGFP-KLF13
ENCFF168HCO	ENCSR207ZIA	john-stamatoyannopoulos	ChIP-seq	UBERON:0002369	tissue	ENCBS056PYD	adrenal gland	FALSE	36	hg19	H3K4me1
ENCFF168IPJ	ENCSR673JYT	bing-ren	ChIP-seq	UBERON:0000947	tissue	ENCBS147RHM	aorta	FALSE	36	GRCh38	H3K36me3
ENCFF168JXO	ENCSR736PKV	bradley-bernstein	ChIP-seq	UBERON:0001496	tissue	ENCBS273PSC	ascending aorta	FALSE	76	hg19	H3K36me3
ENCFF168KCK	ENCSR645QZT	john-stamatoyannopoulos	ChIP-seq	UBERON:0002370	tissue	ENCBS972VPQ	thymus	FALSE	36	GRCh38	H3K36me3
ENCFF168KFH	ENCSR382MOM	richard-myers	ChIP-seq	UBERON:0002107	tissue	ENCBS046RNA	liver	FALSE	50	GRCh38	YY1
ENCFF168LHY	ENCSR000ALJ	bradley-bernstein	ChIP-seq	CL:0000312	primary cell	ENCBS585ENC	keratinocyte	FALSE	36	GRCh38	CTCF
ENCFF168PZP	ENCSR003SSR	joseph-costello	ChIP-seq	EFO:0003042	cell line	ENCBS083WOY	H1-hESC	FALSE	50	GRCh38	H3K4me3
ENCFF168RVH	ENCSR044WCY	bing-ren	ChIP-seq	CL:0000351	in vitro differentiated cells	ENCBS376RZJ	trophoblast cell	FALSE	36	hg19	H3K9me3
ENCFF168TBA	ENCSR524BUE	michael-snyder	ChIP-seq	EFO:0002067	cell line	ENCBS994WPS	K562	TRUE	100	GRCh38	RAD51
ENCFF168WKB	ENCSR848AOP	xiang-dong-fu	ChIP-seq	EFO:0002067	cell line	ENCBS156XSD	K562	FALSE	40	GRCh38	RBM22
ENCFF168XVF	ENCSR279MCN	bing-ren	ChIP-seq	UBERON:0001043	tissue	ENCBS388UDP	esophagus	FALSE	50	GRCh38	H3K36me3
ENCFF168ZZS	ENCSR000AUK	bradley-bernstein	ChIP-seq	EFO:0001086	cell line	ENCBS161AAA	A549	FALSE	36	GRCh38	H3K27me3
ENCFF169AXD	ENCSR038PFD	bing-ren	ChIP-seq	EFO:0003042	cell line	ENCBS984IPH	H1-hESC	FALSE	36	GRCh38	H3K18ac
ENCFF169BUR	ENCSR000DXZ	john-stamatoyannopoulos	ChIP-seq	EFO:0001260	cell line	ENCBS606ENC	WI38	FALSE	36	hg19	H3K4me3
ENCFF169DGZ	ENCSR394DWD	michael-snyder	ChIP-seq	EFO:0007610	cell line	ENCBS942OEI	RWPE2	TRUE	100	GRCh38	Control
ENCFF169HTN	ENCSR906UPC	richard-myers	ChIP-seq	UBERON:0001159	tissue	ENCBS806WZK	sigmoid colon	TRUE	76	GRCh38	EP300
ENCFF169JIY	ENCSR367JIO	bing-ren	ChIP-seq	EFO:0003045	cell line	ENCBS532LWE	H9	FALSE	36	GRCh38	H4K8ac
ENCFF169LKQ	ENCSR608HVP	michael-snyder	ChIP-seq	EFO:0002067	cell line	ENCBS432AAA	K562	TRUE	100	hg19	eGFP-KLF13
ENCFF169OPV	ENCSR000DSH	john-stamatoyannopoulos	ChIP-seq	EFO:0000315	in vitro differentiated cells	ENCBS824XSS	cardiac mesoderm	FALSE	36	GRCh38	H3K36me3
ENCFF169POV	ENCSR882ERE	michael-snyder	ChIP-seq	EFO:0002067	cell line	ENCBS720UTF	K562	FALSE	36	hg19	ZKSCAN1
ENCFF169QDL	ENCSR505NMN	kevin-white	ChIP-seq	EFO:0001203	cell line	ENCBS452IKC	MCF-7	FALSE	50	hg19	eGFP-E2F4
ENCFF169TUP	ENCSR000GGX	bradley-bernstein	ChIP-seq	CL:0000540	in vitro differentiated cells	ENCBS622CIZ	neuron	FALSE	36	GRCh38	H3K9me3
ENCFF170CQY	ENCSR508UPW	bradley-bernstein	ChIP-seq	UBERON:0006920	tissue	ENCBS054JUC	esophagus squamous epithelium	FALSE	76	hg19	H3K4me3
ENCFF170DKK	ENCSR065XVO	michael-snyder	ChIP-seq	EFO:0002067	cell line	ENCBS125ACM	K562	TRUE	100	hg19	CHAMP1
ENCFF170EHY	ENCSR970UZD	michael-snyder	ChIP-seq	UBERON:0008952	tissue	ENCBS218BVZ	upper lobe of left lung	TRUE	100	GRCh38	CTCF
ENCFF170JGP	ENCSR441UBA	michael-snyder	ChIP-seq	EFO:0001182	cell line	ENCBS758JEW	HEK293	TRUE	101	hg19	eGFP-RBAK
ENCFF170MEK	ENCSR753RYH	bing-ren	ChIP-seq	CL:0000134	in vitro differentiated cells	ENCBS012DXH	mesenchymal stem cell	FALSE	36	GRCh38	H2AK5ac
ENCFF170MVT	ENCSR523JCB	bradley-bernstein	ChIP-seq	UBERON:0001150	tissue	ENCBS209WBW	body of pancreas	FALSE	76	hg19	H3K36me3
ENCFF170NIZ	ENCSR074WNF	john-stamatoyannopoulos	ChIP-seq	CL:0000624	primary cell	ENCBS424MFE	CD4-positive, alpha-beta T cell	FALSE	36	GRCh38	Control
ENCFF170NQD	ENCSR697CUP	michael-snyder	ChIP-seq	EFO:0001203	cell line	ENCBS168ISE	MCF-7	TRUE	100	GRCh38	HCFC1
ENCFF170OKS	ENCSR590CNM	richard-myers	ChIP-seq	EFO:0001187	cell line	ENCBS614CMA	HepG2	FALSE	50	hg19	GATA4
ENCFF170PKN	ENCSR812POE	bradley-bernstein	ChIP-seq	UBERON:0001159	tissue	ENCBS555KUV	sigmoid colon	FALSE	76	hg19	H3K4me1
ENCFF170QJT	ENCSR482TWQ	michael-snyder	ChIP-seq	EFO:0002784	cell line	ENCBS488GLI	GM12878	TRUE	100	hg19	RAD51
ENCFF170QWA	ENCSR822AHX	michael-snyder	ChIP-seq	EFO:0002784	cell line	ENCBS339VHO	GM12878	TRUE	100	hg19	IKZF2
ENCFF170UJD	ENCSR000DQD	john-stamatoyannopoulos	ChIP-seq	EFO:0005725	cell line	ENCBS271SFD	BE2C	FALSE	36	hg19	CTCF
ENCFF170WLV	ENCSR776KLS	john-stamatoyannopoulos	ChIP-seq	UBERON:0002370	tissue	ENCBS972VPQ	thymus	FALSE	36	GRCh38	H3K27ac
ENCFF171BTH	ENCSR201GCJ	bradley-bernstein	ChIP-seq	CL:0000136	in vitro differentiated cells	ENCBS218JBL	adipocyte	FALSE	36	hg19	H3K9me3
ENCFF171DED	ENCSR080CST	michael-snyder	ChIP-seq	EFO:0001182	cell line	ENCBS486AZC	HEK293	TRUE	101	hg19	eGFP-ZNF639
ENCFF171KRI	ENCSR000APD	bradley-bernstein	ChIP-seq	EFO:0002067	cell line	ENCBS674MPN	K562	FALSE	36	hg19	H3K79me2
ENCFF171MMW	ENCSR590CNM	richard-myers	ChIP-seq	EFO:0001187	cell line	ENCBS250DDC	HepG2	FALSE	50	GRCh38	GATA4
ENCFF171MQP	ENCSR185OHN	bradley-bernstein	ChIP-seq	EFO:0003072	cell line	ENCBS018DDZ	SK-N-SH	TRUE	76	GRCh38	Control
ENCFF171NJW	ENCSR529YPZ	kevin-white	ChIP-seq	EFO:0002067	cell line	ENCBS431ZXQ	K562	FALSE	50	hg19	Control
ENCFF171PUL	ENCSR000ARO	bradley-bernstein	ChIP-seq	CL:0002553	primary cell	ENCBS149EDI	fibroblast of lung	FALSE	36	GRCh38	EZH2
ENCFF171RVK	ENCSR000ALU	bradley-bernstein	ChIP-seq	EFO:0003042	cell line	ENCBS718AAA	H1-hESC	FALSE	36	GRCh38	H3K27me3
ENCFF171TVX	ENCSR727PIC	michael-snyder	ChIP-seq	EFO:0001182	cell line	ENCBS463NTZ	HEK293	TRUE	101	hg19	eGFP-ZNF34
ENCFF171UVR	ENCSR000DPJ	john-stamatoyannopoulos	ChIP-seq	EFO:0006270	cell line	ENCBS004ENC	AG04450	FALSE	36	hg19	H3K9me3
ENCFF171VBC	ENCSR000EFP	michael-snyder	ChIP-seq	EFO:0002067	cell line	ENCBS039ENC	K562	FALSE	36	GRCh38	ZNF384
ENCFF171VRI	ENCSR000DXW	john-stamatoyannopoulos	ChIP-seq	EFO:0005715	cell line	ENCBS283KOW	WERI-Rb-1	FALSE	36	hg19	CTCF
ENCFF171WZW	ENCSR431EHE	michael-snyder	ChIP-seq	UBERON:0001159	tissue	ENCBS919RQL	sigmoid colon	TRUE	100	hg19	POLR2A
ENCFF171XEH	ENCSR717TBA	richard-myers	ChIP-seq	UBERON:0001157	tissue	ENCBS022PBN	transverse colon	TRUE	76	GRCh38	Control
ENCFF172IMH	ENCSR000BLE	richard-myers	ChIP-seq	EFO:0001187	cell line	ENCBS114ENC	HepG2	FALSE	36	GRCh38	FOXA1
ENCFF172LMI	ENCSR922MYB	michael-snyder	ChIP-seq	EFO:0002067	cell line	ENCBS670PDV	K562	TRUE	100	GRCh38	Control
ENCFF172NRA	ENCSR000ASQ	bradley-bernstein	ChIP-seq	CL:0001054	primary cell	ENCBS865RXK	CD14-positive monocyte	FALSE	36	hg19	H4K20me1
ENCFF172QEU	ENCSR123JZO	bing-ren	ChIP-seq	CL:0000047	in vitro differentiated cells	ENCBS289YMC	neural stem progenitor cell	FALSE	36	hg19	H2BK15ac
ENCFF172UCO	ENCSR506HXN	michael-snyder	ChIP-seq	EFO:0001187	cell line	ENCBS157PJQ	HepG2	TRUE	100	GRCh38	TRIM22
ENCFF172UYR	ENCSR604VWJ	michael-snyder	ChIP-seq	EFO:0001182	cell line	ENCBS184IBZ	HEK293	TRUE	101	GRCh38	eGFP-KLF7
ENCFF172VKG	ENCSR812FNU	michael-snyder	ChIP-seq	CL:1001606	primary cell	ENCBS135YLX	foreskin keratinocyte	TRUE	101	GRCh38	CTCF
ENCFF172WFR	ENCSR681WHQ	michael-snyder	ChIP-seq	EFO:0001187	cell line	ENCBS546FZO	HepG2	FALSE	36	hg19	ETS1
ENCFF172XFW	ENCSR024LKA	michael-snyder	ChIP-seq	EFO:0002067	cell line	ENCBS344LIE	K562	TRUE	100	GRCh38	HDAC3
ENCFF172XZA	ENCSR399VVK	michael-snyder	ChIP-seq	EFO:0001187	cell line	ENCBS787RAZ	HepG2	TRUE	100	hg19	Control
ENCFF173DFX	ENCSR000AUS	bradley-bernstein	ChIP-seq	EFO:0003042	cell line	ENCBS380OBH	H1-hESC	FALSE	36	GRCh38	SIRT6
ENCFF173FFW	ENCSR000ANX	bradley-bernstein	ChIP-seq	CL:0002372	in vitro differentiated cells	ENCBS276EMT	myotube	FALSE	36	hg19	H3K4me1
ENCFF173KFI	ENCSR057YVO	bradley-bernstein	ChIP-seq	UBERON:0006920	tissue	ENCBS054JUC	esophagus squamous epithelium	FALSE	76	hg19	H3K9me3
ENCFF173NYU	ENCSR000DKT	vishwanath-iyer	ChIP-seq	EFO:0002784	cell line	ENCBS337LQM	GM12878	FALSE	33	GRCh38	POLR2A
ENCFF173PEG	ENCSR067BNI	bing-ren	ChIP-seq	EFO:0007096	cell line	ENCBS972ZOZ	iPS DF 19.11	FALSE	36	GRCh38	H3K36me3
ENCFF173TUP	ENCSR581PUR	bradley-bernstein	ChIP-seq	EFO:0002106	cell line	ENCBS385OLC	A673	FALSE	36	hg19	H3K36me3
ENCFF173UNV	ENCSR269GMC	bing-ren	ChIP-seq	UBERON:0000945	tissue	ENCBS578HBL	stomach	FALSE	36	hg19	H3K36me3
ENCFF173XUI	ENCSR253CKN	michael-snyder	ChIP-seq	EFO:0001182	cell line	ENCBS686CCI	HEK293	TRUE	101	hg19	eGFP-ZSCAN21
ENCFF173YSU	ENCSR296MXW	xiang-dong-fu	ChIP-seq	EFO:0002067	cell line	ENCBS379OMY	K562	FALSE	40	hg19	HNRNPUL1
ENCFF174BJB	ENCSR000ALO	bradley-bernstein	ChIP-seq	CL:0000312	primary cell	ENCBS585ENC	keratinocyte	FALSE	36	hg19	H3K4me3
ENCFF174FWY	ENCSR000DRM	john-stamatoyannopoulos	ChIP-seq	EFO:0001159	cell line	ENCBS477BBE	GM12872	FALSE	36	GRCh38	Control
ENCFF174HAL	ENCSR682GOI	bradley-bernstein	ChIP-seq	UBERON:0001159	tissue	ENCBS555KUV	sigmoid colon	FALSE	76	hg19	H3K9me3
ENCFF174JIG	ENCSR826UTD	bradley-bernstein	ChIP-seq	EFO:0002074	cell line	ENCBS596CTT	PC-3	FALSE	36	GRCh38	H3K27ac
ENCFF174JMG	ENCSR046PIC	michael-snyder	ChIP-seq	UBERON:0008367	tissue	ENCBS748DLA	breast epithelium	TRUE	100	hg19	Control
ENCFF174JQR	ENCSR948KMB	xiang-dong-fu	ChIP-seq	EFO:0002067	cell line	ENCBS638TGE	K562	FALSE	40	hg19	PTBP1
ENCFF174RPU	ENCSR000DYF	michael-snyder	ChIP-seq	EFO:0001086	cell line	ENCBS159AAA	A549	FALSE	36	hg19	POLR2AphosphoS2
ENCFF174UAO	ENCSR157FDN	john-stamatoyannopoulos	ChIP-seq	UBERON:0000059	tissue	ENCBS802MPM	large intestine	FALSE	36	hg19	H3K27me3
ENCFF174UCM	ENCSR000BLB	richard-myers	ChIP-seq	EFO:0005718	cell line	ENCBS336PJO	Ishikawa	FALSE	36	hg19	NR3C1
ENCFF174XHA	ENCSR000BQT	richard-myers	ChIP-seq	EFO:0002784	cell line	ENCBS110ENC	GM12878	FALSE	36	hg19	TCF3
ENCFF174XNM	ENCSR000APR	bradley-bernstein	ChIP-seq	CL:0002551	primary cell	ENCBS337AAA	fibroblast of dermis	FALSE	36	hg19	H3K4me3
ENCFF174YPE	ENCSR768LHG	bradley-bernstein	ChIP-seq	EFO:0001203	cell line	ENCBS967MVZ	MCF-7	FALSE	36	hg19	Control
ENCFF174ZGG	ENCSR736BUG	richard-myers	ChIP-seq	UBERON:0002107	tissue	ENCBS046RNA	liver	FALSE	50	GRCh38	EGR1
ENCFF175ANQ	ENCSR910PDW	michael-snyder	ChIP-seq	CL:0002231	primary cell	ENCBS706NVS	epithelial cell of prostate	TRUE	100	GRCh38	H3K27ac
ENCFF175BOB	ENCSR603SVD	bradley-bernstein	ChIP-seq	NTR:0000711	in vitro differentiated cells	ENCBS018TPT	neural progenitor cell	TRUE	76	GRCh38	Control
ENCFF175EOK	ENCSR000BLO	richard-myers	ChIP-seq	EFO:0002067	cell line	ENCBS109ENC	K562	FALSE	36	hg19	GABPA
ENCFF175EZW	ENCSR087PFU	bing-ren	ChIP-seq	EFO:0001196	cell line	ENCBS754TWW	IMR-90	FALSE	36	GRCh38	H3K4me3
ENCFF175GQI	ENCSR931WLE	bradley-bernstein	ChIP-seq	CL:0000222	in vitro differentiated cells	ENCBS982RXG	mesodermal cell	FALSE	36	GRCh38	H3K27ac
ENCFF175JOO	ENCSR888JWS	bradley-bernstein	ChIP-seq	UBERON:0000955	tissue	ENCBS377MBP	brain	FALSE	36	GRCh38	H3K36me3
ENCFF175KWT	ENCSR297AUZ	bing-ren	ChIP-seq	NTR:0000856	in vitro differentiated cells	ENCBS004CWA	mesendoderm	FALSE	36	GRCh38	H2BK15ac
ENCFF175NMQ	ENCSR000BLG	richard-myers	ChIP-seq	EFO:0001187	cell line	ENCBS114ENC	HepG2	FALSE	36	GRCh38	Control
ENCFF175PHI	ENCSR000EUN	peggy-farnham	ChIP-seq	EFO:0003042	cell line	ENCBS668AAA	H1-hESC	FALSE	36	GRCh38	ZNF274
ENCFF175QJE	ENCSR000BRP	richard-myers	ChIP-seq	EFO:0001187	cell line	ENCBS114ENC	HepG2	FALSE	36	GRCh38	TEAD4
ENCFF175TNH	ENCSR352BJL	michael-snyder	ChIP-seq	EFO:0002067	cell line	ENCBS207UAM	K562	TRUE	100	hg19	ZNF318
ENCFF175WBA	ENCSR785UCD	michael-snyder	ChIP-seq	EFO:0001203	cell line	ENCBS773JGQ	MCF-7	TRUE	100	GRCh38	ZNF8
ENCFF175YYN	ENCSR000AKD	bradley-bernstein	ChIP-seq	EFO:0002784	cell line	ENCBS830CIQ	GM12878	FALSE	51	GRCh38	H3K27me3
ENCFF176CXM	ENCSR957BPJ	bing-ren	ChIP-seq	UBERON:0000947	tissue	ENCBS147RHM	aorta	FALSE	36	GRCh38	H3K4me3
ENCFF176DNE	ENCSR143MZL	bradley-bernstein	ChIP-seq	UBERON:0000955	tissue	ENCBS377MBP	brain	FALSE	36	GRCh38	H3K4me3
ENCFF176IME	ENCSR639IIZ	richard-myers	ChIP-seq	EFO:0001187	cell line	ENCBS599NTX	HepG2	FALSE	76	hg19	3xFLAG-CEBPG
ENCFF176KZS	ENCSR252QYR	bradley-bernstein	ChIP-seq	CL:0000182	in vitro differentiated cells	ENCBS077RUJ	hepatocyte	FALSE	76	GRCh38	CTCF
ENCFF176NKY	ENCSR000EDW	michael-snyder	ChIP-seq	EFO:0001187	cell line	ENCBS638AAA	HepG2	FALSE	36	GRCh38	SMC3
ENCFF176QWX	ENCSR038XIA	michael-snyder	ChIP-seq	EFO:0001203	cell line	ENCBS295PFW	MCF-7	TRUE	100	hg19	ZNF444
ENCFF176SCV	ENCSR307OAJ	bing-ren	ChIP-seq	EFO:0007096	cell line	ENCBS087RTK	iPS DF 19.11	FALSE	36	hg19	H3K4me1
ENCFF176SGD	ENCSR273IYV	bradley-bernstein	ChIP-seq	CL:0000223	in vitro differentiated cells	ENCBS183HTS	endodermal cell	FALSE	36	hg19	H3K27me3
ENCFF176VLC	ENCSR115PIK	richard-myers	ChIP-seq	EFO:0001187	cell line	ENCBS856VUC	HepG2	FALSE	76	hg19	3xFLAG-MIER2
ENCFF176VRR	ENCSR231ENE	michael-snyder	ChIP-seq	EFO:0001203	cell line	ENCBS183ZAS	MCF-7	TRUE	100	GRCh38	ARID3A
ENCFF176WLX	ENCSR377QMP	bradley-bernstein	ChIP-seq	EFO:0005723	cell line	ENCBS372AAA	GM23248	TRUE	76	hg19	H3F3A
ENCFF176ZRH	ENCSR201GGK	richard-myers	ChIP-seq	EFO:0001187	cell line	ENCBS332XCN	HepG2	FALSE	76	hg19	3xFLAG-NFIL3
ENCFF177AJJ	ENCSR421FPV	bing-ren	ChIP-seq	UBERON:0002106	tissue	ENCBS256UPD	spleen	FALSE	36	GRCh38	H3K9me3
ENCFF177BJF	ENCSR000EBR	michael-snyder	ChIP-seq	EFO:0003042	cell line	ENCBS854AAA	H1-hESC	FALSE	36	GRCh38	MXI1
ENCFF177GKX	ENCSR483GYO	xiang-dong-fu	ChIP-seq	EFO:0002067	cell line	ENCBS317FST	K562	FALSE	40	hg19	Control
ENCFF177GPP	ENCSR138FUZ	michael-snyder	ChIP-seq	EFO:0002067	cell line	ENCBS207UAM	K562	FALSE	36	hg19	RNF2
ENCFF177HNF	ENCSR549NPZ	bradley-bernstein	ChIP-seq	EFO:0002784	cell line	ENCBS830FPU	GM12878	FALSE	76	hg19	CBX3
ENCFF177IQB	ENCSR000ASM	bradley-bernstein	ChIP-seq	CL:0001054	primary cell	ENCBS865RXK	CD14-positive monocyte	FALSE	36	hg19	H3K4me1
ENCFF177JUU	ENCSR130VQL	richard-myers	ChIP-seq	EFO:0001187	cell line	ENCBS838SUU	HepG2	FALSE	76	hg19	3xFLAG-PPARG
ENCFF177NAT	ENCSR555LYM	bradley-bernstein	ChIP-seq	EFO:0002824	cell line	ENCBS847SOB	HCT116	TRUE	36	hg19	H3K9me2
ENCFF177OCL	ENCSR623SDL	michael-snyder	ChIP-seq	EFO:0002067	cell line	ENCBS753ZIZ	K562	TRUE	100	GRCh38	Control
ENCFF177OHO	ENCSR893CBH	bing-ren	ChIP-seq	EFO:0007098	cell line	ENCBS586ZNR	iPS DF 6.9	FALSE	36	hg19	Control
ENCFF177QCA	ENCSR000DYU	michael-snyder	ChIP-seq	EFO:0002784	cell line	ENCBS630AAA	GM12878	FALSE	36	GRCh38	SREBF1
ENCFF177TLU	ENCSR897RVP	michael-snyder	ChIP-seq	EFO:0001182	cell line	ENCBS899PRO	HEK293	TRUE	101	hg19	eGFP-ZNF514
ENCFF177TXS	ENCSR466DUB	bing-ren	ChIP-seq	UBERON:0002106	tissue	ENCBS256UPD	spleen	FALSE	36	hg19	H3K36me3
ENCFF177VMX	ENCSR500ZGF	bradley-bernstein	ChIP-seq	UBERON:0002084	tissue	ENCBS861XCF	heart left ventricle	FALSE	76	GRCh38	H3K36me3
ENCFF177XDM	ENCSR000BGS	richard-myers	ChIP-seq	EFO:0002784	cell line	ENCBS110ENC	GM12878	FALSE	36	GRCh38	TAF1
ENCFF177ZNK	ENCSR000EWQ	peggy-farnham	ChIP-seq	EFO:0001203	cell line	ENCBS105ENC	MCF-7	FALSE	36	GRCh38	H3K9me3
ENCFF178CUD	ENCSR268JQE	bing-ren	ChIP-seq	UBERON:0000992	tissue	ENCBS341OKA	ovary	FALSE	36	GRCh38	H3K27ac
ENCFF178EBR	ENCSR293QAR	michael-snyder	ChIP-seq	EFO:0002784	cell line	ENCBS339VHO	GM12878	TRUE	100	GRCh38	MTA2
ENCFF178EJY	ENCSR376WCJ	michael-snyder	ChIP-seq	EFO:0002067	cell line	ENCBS594GNK	K562	FALSE	36	GRCh38	IRF2
ENCFF178FQM	ENCSR662EOU	richard-myers	ChIP-seq	EFO:0001187	cell line	ENCBS653OWD	HepG2	FALSE	76	GRCh38	3xFLAG-NR2F1
ENCFF178GZR	ENCSR113CMI	michael-snyder	ChIP-seq	CL:1001606	primary cell	ENCBS079LRU	foreskin keratinocyte	TRUE	101	GRCh38	Control
ENCFF178KOP	ENCSR000AQI	bradley-bernstein	ChIP-seq	EFO:0002067	cell line	ENCBS639AAA	K562	FALSE	36	hg19	RBBP5
ENCFF178POG	ENCSR950ACO	michael-snyder	ChIP-seq	EFO:0001182	cell line	ENCBS764OVL	HEK293	TRUE	101	GRCh38	eGFP-ZNF785
ENCFF178SUS	ENCSR835YBD	bradley-bernstein	ChIP-seq	EFO:0005694	cell line	ENCBS682HMC	KMS-11	FALSE	76	hg19	H3K36me3
ENCFF178SXE	ENCSR000BIE	richard-myers	ChIP-seq	EFO:0001187	cell line	ENCBS114ENC	HepG2	FALSE	36	GRCh38	CTCF
ENCFF178TBW	ENCSR000ATA	bradley-bernstein	ChIP-seq	CL:0002618	primary cell	ENCBS717AAA	endothelial cell of umbilical vein	FALSE	36	hg19	EZH2
ENCFF178TOV	ENCSR945NSF	xiang-dong-fu	ChIP-seq	EFO:0001187	cell line	ENCBS254RNF	HepG2	FALSE	40	GRCh38	PCBP2
ENCFF178ULM	ENCSR616VTK	bing-ren	ChIP-seq	UBERON:0002080	tissue	ENCBS860CMY	heart right ventricle	FALSE	36	GRCh38	H3K36me3
ENCFF178VEA	ENCSR000BLP	richard-myers	ChIP-seq	EFO:0002067	cell line	ENCBS109ENC	K562	FALSE	36	GRCh38	MAX
ENCFF178WGW	ENCSR331HPA	richard-myers	ChIP-seq	EFO:0002784	cell line	ENCBS110ENC	GM12878	FALSE	50	GRCh38	GABPA
ENCFF178YFO	ENCSR343ELW	michael-snyder	ChIP-seq	EFO:0002067	cell line	ENCBS994WPS	K562	TRUE	100	GRCh38	LEF1
ENCFF178ZLZ	ENCSR364SNE	michael-snyder	ChIP-seq	EFO:0002067	cell line	ENCBS489ZOH	K562	FALSE	36	GRCh38	POU5F1
ENCFF179DZP	ENCSR737LTZ	richard-myers	ChIP-seq	EFO:0002067	cell line	ENCBS602AAA	K562	FALSE	50	GRCh38	MYNN
ENCFF179EPY	ENCSR863TAL	bradley-bernstein	ChIP-seq	UBERON:0001150	tissue	ENCBS209WBW	body of pancreas	FALSE	76	hg19	H3K9me3
ENCFF179FAR	ENCSR248KRU	bing-ren	ChIP-seq	EFO:0001196	cell line	ENCBS780OTZ	IMR-90	FALSE	36	GRCh38	H2BK5ac
ENCFF179GVV	ENCSR007GGB	richard-myers	ChIP-seq	UBERON:0002367	tissue	ENCBS720KJI	prostate gland	TRUE	76	hg19	Control
ENCFF179SRP	ENCSR016UEH	richard-myers	ChIP-seq	EFO:0002784	cell line	ENCBS460NBS	GM12878	FALSE	50	GRCh38	TARDBP
ENCFF179SYB	ENCSR396SKI	michael-snyder	ChIP-seq	EFO:0001182	cell line	ENCBS173TWR	HEK293	TRUE	101	GRCh38	eGFP-ZNF331
ENCFF179TEP	ENCSR479HKJ	bradley-bernstein	ChIP-seq	EFO:0005723	cell line	ENCBS372AAA	GM23248	FALSE	76	hg19	H3K4me3
ENCFF179UQW	ENCSR919CZU	michael-snyder	ChIP-seq	EFO:0001182	cell line	ENCBS738RNR	HEK293	TRUE	101	hg19	eGFP-EGR2
ENCFF179ZBY	ENCSR000BQZ	richard-myers	ChIP-seq	EFO:0002784	cell line	ENCBS110ENC	GM12878	FALSE	36	GRCh38	STAT5A
ENCFF180CLD	ENCSR906PEI	michael-snyder	ChIP-seq	EFO:0001184	cell line	ENCBS582KZL	HEK293T	TRUE	100	hg19	SP1
ENCFF180DGV	ENCSR784VUY	bradley-bernstein	ChIP-seq	EFO:0003042	cell line	ENCBS540UTP	H1-hESC	FALSE	36	GRCh38	RNF2
ENCFF180DLN	ENCSR557SDQ	michael-snyder	ChIP-seq	EFO:0002067	cell line	ENCBS422ZTW	K562	TRUE	100	hg19	Control
ENCFF180HYH	ENCSR000AVE	bradley-bernstein	ChIP-seq	EFO:0002067	cell line	ENCBS639AAA	K562	FALSE	36	hg19	WHSC1
ENCFF180KHA	ENCSR867WPH	richard-myers	ChIP-seq	UBERON:0002107	tissue	ENCBS046RNA	liver	FALSE	50	GRCh38	REST
ENCFF180NKF	ENCSR000BNP	richard-myers	ChIP-seq	EFO:0002784	cell line	ENCBS110ENC	GM12878	FALSE	36	hg19	YY1
ENCFF180OJS	ENCSR711UOA	michael-snyder	ChIP-seq	EFO:0001182	cell line	ENCBS927IRD	HEK293	TRUE	101	hg19	eGFP-ZNF837
ENCFF180OPA	ENCSR000EEH	michael-snyder	ChIP-seq	EFO:0001187	cell line	ENCBS638AAA	HepG2	FALSE	36	hg19	NRF1
ENCFF180QGB	ENCSR461VPV	bing-ren	ChIP-seq	UBERON:0002108	tissue	ENCBS372PVX	small intestine	FALSE	36	GRCh38	Control
ENCFF180RGQ	ENCSR382AIB	michael-snyder	ChIP-seq	EFO:0002067	cell line	ENCBS196WDN	K562	TRUE	100	hg19	eGFP-DDX20
ENCFF180TKR	ENCSR085IXF	richard-myers	ChIP-seq	UBERON:0002107	tissue	ENCBS046RNA	liver	FALSE	50	hg19	SP1
ENCFF180VNC	ENCSR098YLE	michael-snyder	ChIP-seq	EFO:0001182	cell line	ENCBS830CXI	HEK293	TRUE	101	hg19	eGFP-PRDM1
ENCFF180VYU	ENCSR410DWC	michael-snyder	ChIP-seq	EFO:0002067	cell line	ENCBS102NQC	K562	TRUE	100	hg19	eGFP-PYGO2
ENCFF180WVL	ENCSR000AUC	bradley-bernstein	ChIP-seq	EFO:0002067	cell line	ENCBS658RMI	K562	FALSE	36	GRCh38	SUZ12
ENCFF180WYS	ENCSR791OZM	xiang-dong-fu	ChIP-seq	EFO:0002067	cell line	ENCBS742ILR	K562	FALSE	40	hg19	RBM25
ENCFF180XGD	ENCSR632SIM	michael-snyder	ChIP-seq	EFO:0001182	cell line	ENCBS234WKE	HEK293	TRUE	101	hg19	eGFP-ZFHX2
ENCFF180YTK	ENCSR540UZV	bradley-bernstein	ChIP-seq	CL:0000192	in vitro differentiated cells	ENCBS780PCJ	smooth muscle cell	FALSE	76	hg19	H3K9ac
ENCFF180ZQP	ENCSR257XVY	kevin-white	ChIP-seq	EFO:0002067	cell line	ENCBS340DSB	K562	FALSE	50	GRCh38	eGFP-ZNF83
ENCFF181DZU	ENCSR452YHM	michael-snyder	ChIP-seq	EFO:0001187	cell line	ENCBS523AAA	HepG2	FALSE	36	hg19	SIN3B
ENCFF181EGL	ENCSR270VNK	bing-ren	ChIP-seq	UBERON:0002108	tissue	ENCBS372PVX	small intestine	FALSE	36	GRCh38	H3K9me3
ENCFF181EQP	ENCSR000DMO	vishwanath-iyer	ChIP-seq	EFO:0001203	cell line	ENCBS252AAA	MCF-7	FALSE	36	GRCh38	CTCF
ENCFF181GEM	ENCSR035DUS	bing-ren	ChIP-seq	CL:0000351	in vitro differentiated cells	ENCBS749EOK	trophoblast cell	FALSE	36	GRCh38	H3K4me1
ENCFF181KXS	ENCSR347DAG	bradley-bernstein	ChIP-seq	EFO:0006711	cell line	ENCBS699NWP	OCI-LY7	FALSE	36	hg19	H3K79me2
ENCFF181MED	ENCSR000BMU	richard-myers	ChIP-seq	EFO:0003042	cell line	ENCBS111ENC	H1-hESC	FALSE	36	hg19	POU5F1
ENCFF181NFB	ENCSR703KWN	bradley-bernstein	ChIP-seq	EFO:0005724	cell line	ENCBS205VYW	MM.1S	FALSE	36	GRCh38	EZH2
ENCFF181NHZ	ENCSR033NQK	michael-snyder	ChIP-seq	EFO:0002067	cell line	ENCBS994WPS	K562	TRUE	100	GRCh38	ZNF830
ENCFF181NQA	ENCSR781DPA	michael-snyder	ChIP-seq	EFO:0001182	cell line	ENCBS299SHJ	HEK293	TRUE	101	GRCh38	eGFP-ZNF830
ENCFF181PAJ	ENCSR000ASY	bradley-bernstein	ChIP-seq	EFO:0003042	cell line	ENCBS253TYD	H1-hESC	FALSE	36	hg19	EZH2
ENCFF181PST	ENCSR387MCX	michael-snyder	ChIP-seq	EFO:0002067	cell line	ENCBS329CYL	K562	TRUE	100	hg19	Control
ENCFF181QKX	ENCSR070HWF	michael-snyder	ChIP-seq	EFO:0001182	cell line	ENCBS585MHZ	HEK293	TRUE	101	GRCh38	eGFP-ZNF768
ENCFF181SRH	ENCSR445PDR	michael-snyder	ChIP-seq	EFO:0001182	cell line	ENCBS320GSB	HEK293	TRUE	101	hg19	eGFP-GFI1B
ENCFF181VQE	ENCSR000BVN	richard-myers	ChIP-seq	EFO:0001187	cell line	ENCBS114ENC	HepG2	FALSE	50	GRCh38	ZEB1
ENCFF182DCG	ENCSR503UNI	bing-ren	ChIP-seq	EFO:0001196	cell line	ENCBS982GUC	IMR-90	FALSE	36	hg19	Control
ENCFF182INZ	ENCSR484MFB	bradley-bernstein	ChIP-seq	CL:0000182	in vitro differentiated cells	ENCBS520VFV	hepatocyte	FALSE	76	GRCh38	H3K9me2
ENCFF182IWX	ENCSR217HTK	michael-snyder	ChIP-seq	EFO:0001182	cell line	ENCBS268PXW	HEK293	TRUE	101	hg19	eGFP-ATF2
ENCFF182JRL	ENCSR855XNQ	bradley-bernstein	ChIP-seq	UBERON:0002046	tissue	ENCBS586UUR	thyroid gland	FALSE	76	hg19	H3K36me3
ENCFF182LGU	ENCSR709ABP	michael-snyder	ChIP-seq	CL:1001606	primary cell	ENCBS299ONK	foreskin keratinocyte	TRUE	101	hg19	H3K27ac
ENCFF182RDK	ENCSR511OIE	bradley-bernstein	ChIP-seq	EFO:0002357	cell line	ENCBS401ZBX	SU-DHL-6	FALSE	36	GRCh38	H3K27me3
ENCFF182XEA	ENCSR000DRT	john-stamatoyannopoulos	ChIP-seq	EFO:0001162	cell line	ENCBS525QYH	GM12875	FALSE	36	hg19	Control
ENCFF182XLG	ENCSR000DSE	john-stamatoyannopoulos	ChIP-seq	EFO:0000315	in vitro differentiated cells	ENCBS093MVN	cardiac mesoderm	FALSE	36	GRCh38	H3K4me3
ENCFF182YDN	ENCSR429QPP	michael-snyder	ChIP-seq	EFO:0002067	cell line	ENCBS118YJZ	K562	TRUE	100	GRCh38	FOXM1
ENCFF183AOM	ENCSR713ONE	richard-myers	ChIP-seq	EFO:0002784	cell line	ENCBS845TXY	GM12878	FALSE	50	GRCh38	Control
ENCFF183BNX	ENCSR152QRE	bradley-bernstein	ChIP-seq	EFO:0002860	cell line	ENCBS273LIC	SK-N-MC	FALSE	36	GRCh38	H3K4me1
ENCFF183DVK	ENCSR138YYY	michael-snyder	ChIP-seq	EFO:0002067	cell line	ENCBS465MWC	K562	TRUE	100	GRCh38	GABPB1
ENCFF183DZU	ENCSR000BGR	richard-myers	ChIP-seq	EFO:0002784	cell line	ENCBS110ENC	GM12878	FALSE	36	hg19	PBX3
ENCFF183GXU	ENCSR100LWU	bradley-bernstein	ChIP-seq	CL:0000222	in vitro differentiated cells	ENCBS312IPD	mesodermal cell	FALSE	36	hg19	H3K36me3
ENCFF183KBP	ENCSR000DLE	vishwanath-iyer	ChIP-seq	EFO:0002789	cell line	ENCBS385ENC	GM19239	FALSE	36	hg19	CTCF
ENCFF183KFV	ENCSR679KXF	michael-snyder	ChIP-seq	EFO:0001182	cell line	ENCBS834ZTA	HEK293	TRUE	101	GRCh38	eGFP-ZNF23
ENCFF183LWB	ENCSR000BLV	richard-myers	ChIP-seq	EFO:0001187	cell line	ENCBS114ENC	HepG2	FALSE	36	hg19	SRF
ENCFF183MSQ	ENCSR968GIB	michael-snyder	ChIP-seq	EFO:0002067	cell line	ENCBS697XFI	K562	TRUE	100	GRCh38	RFX1
ENCFF183MYT	ENCSR000BQY	richard-myers	ChIP-seq	EFO:0002067	cell line	ENCBS109ENC	K562	FALSE	36	hg19	PML
ENCFF183PSA	ENCSR628APV	michael-snyder	ChIP-seq	EFO:0002067	cell line	ENCBS207UAM	K562	TRUE	100	hg19	MCM5
ENCFF183QLU	ENCSR634MAK	bradley-bernstein	ChIP-seq	EFO:0007089	cell line	ENCBS015UPH	HUES64	FALSE	36	hg19	H3K27me3
ENCFF183SXR	ENCSR673WZL	michael-snyder	ChIP-seq	EFO:0002071	cell line	ENCBS421PUJ	LNCAP	TRUE	100	GRCh38	CTCF
ENCFF183VCQ	ENCSR000DWG	john-stamatoyannopoulos	ChIP-seq	EFO:0005726	cell line	ENCBS235TSM	LNCaP clone FGC	FALSE	36	hg19	Control
ENCFF183VDS	ENCSR000AVI	bradley-bernstein	ChIP-seq	EFO:0001086	cell line	ENCBS161AAA	A549	FALSE	36	GRCh38	H3K4me2
ENCFF183VKR	ENCSR064LHU	bradley-bernstein	ChIP-seq	UBERON:0002046	tissue	ENCBS586UUR	thyroid gland	FALSE	76	GRCh38	H3K4me1
ENCFF183XMB	ENCSR838ZOW	richard-myers	ChIP-seq	EFO:0001203	cell line	ENCBS546VBU	MCF-7	FALSE	50	GRCh38	Control
ENCFF183XMF	ENCSR623GZY	bradley-bernstein	ChIP-seq	EFO:0002167	cell line	ENCBS652PBR	DOHH2	FALSE	36	hg19	H3K79me2
ENCFF183YAH	ENCSR258UUX	bradley-bernstein	ChIP-seq	UBERON:0000996	tissue	ENCBS047TWL	vagina	FALSE	76	GRCh38	H3K4me3
ENCFF183ZKB	ENCSR000EWD	peggy-farnham	ChIP-seq	EFO:0002067	cell line	ENCBS667AAA	K562	FALSE	32	hg19	SETDB1
ENCFF183ZML	ENCSR000XAA	bradley-bernstein	ChIP-seq	UBERON:0002084	tissue	ENCBS861XCF	heart left ventricle	FALSE	76	hg19	H3K9me3
ENCFF184CLR	ENCSR823BHO	bradley-bernstein	ChIP-seq	CL:0000223	in vitro differentiated cells	ENCBS183HTS	endodermal cell	FALSE	36	GRCh38	H3K9me3
ENCFF184EQF	ENCSR897JAS	michael-snyder	ChIP-seq	EFO:0001203	cell line	ENCBS488MMM	MCF-7	TRUE	100	GRCh38	CREB1
ENCFF184ESH	ENCSR000DRJ	john-stamatoyannopoulos	ChIP-seq	EFO:0005342	cell line	ENCBS213AAA	GM12869	FALSE	36	hg19	CTCF
ENCFF184JSZ	ENCSR000BIQ	richard-myers	ChIP-seq	EFO:0003042	cell line	ENCBS111ENC	H1-hESC	FALSE	36	hg19	SIX5
ENCFF184KNB	ENCSR586POT	bradley-bernstein	ChIP-seq	CL:0000775	primary cell	ENCBS284KIE	neutrophil	FALSE	36	hg19	H3K4me1
ENCFF184LBH	ENCSR000EBT	michael-snyder	ChIP-seq	EFO:0003042	cell line	ENCBS854AAA	H1-hESC	FALSE	36	hg19	CHD2
ENCFF184PWQ	ENCSR000BHO	richard-myers	ChIP-seq	EFO:0003042	cell line	ENCBS111ENC	H1-hESC	FALSE	36	GRCh38	TAF1
ENCFF184UEN	ENCSR213SMK	bing-ren	ChIP-seq	UBERON:0001159	tissue	ENCBS439PDF	sigmoid colon	FALSE	36	hg19	H3K27ac
ENCFF185DVY	ENCSR000BHP	richard-myers	ChIP-seq	EFO:0001187	cell line	ENCBS114ENC	HepG2	FALSE	36	GRCh38	FOSL2
ENCFF185JFT	ENCSR000DWV	john-stamatoyannopoulos	ChIP-seq	CL:0000312	primary cell	ENCBS281QFI	keratinocyte	FALSE	36	GRCh38	H3K4me3
ENCFF185JZF	ENCSR000BQF	richard-myers	ChIP-seq	EFO:0003072	cell line	ENCBS428ENC	SK-N-SH	FALSE	36	hg19	TAF1
ENCFF185MXR	ENCSR116QUR	michael-snyder	ChIP-seq	EFO:0001203	cell line	ENCBS726ASX	MCF-7	TRUE	100	GRCh38	CSDE1
ENCFF185OAP	ENCSR900XDB	michael-snyder	ChIP-seq	EFO:0002784	cell line	ENCBS361VFY	GM12878	FALSE	36	GRCh38	ZFP36
ENCFF185PMC	ENCSR000AQN	bradley-bernstein	ChIP-seq	EFO:0002791	cell line	ENCBS075PNA	HeLa-S3	FALSE	36	hg19	H2AFZ
ENCFF185SAW	ENCSR000BLS	richard-myers	ChIP-seq	EFO:0001187	cell line	ENCBS114ENC	HepG2	FALSE	36	GRCh38	RAD21
ENCFF185TBI	ENCSR571BUF	michael-snyder	ChIP-seq	EFO:0002067	cell line	ENCBS185MQS	K562	TRUE	100	hg19	ARHGAP35
ENCFF185UFB	ENCSR340WQU	bradley-bernstein	ChIP-seq	EFO:0002791	cell line	ENCBS075PNA	HeLa-S3	FALSE	36	hg19	H3K4me3
ENCFF185VLH	ENCSR000EDS	michael-snyder	ChIP-seq	EFO:0001187	cell line	ENCBS638AAA	HepG2	FALSE	36	hg19	MAX
ENCFF185WOT	ENCSR138RCE	michael-snyder	ChIP-seq	EFO:0001182	cell line	ENCBS478IQA	HEK293	TRUE	101	hg19	eGFP-ZNF132
ENCFF185WUG	ENCSR005LPI	michael-snyder	ChIP-seq	UBERON:0010414	tissue	ENCBS996THA	omental fat pad	TRUE	100	GRCh38	CTCF
ENCFF185XXN	ENCSR000BKY	richard-myers	ChIP-seq	EFO:0001247	cell line	ENCBS597ENC	T47D	FALSE	36	hg19	FOXA1
ENCFF186BAJ	ENCSR672XZZ	bing-ren	ChIP-seq	EFO:0001196	cell line	ENCBS754TWW	IMR-90	FALSE	36	hg19	H3K4me2
ENCFF186DFP	ENCSR000DPU	john-stamatoyannopoulos	ChIP-seq	NTR:0000480	cell line	ENCBS992UXD	AG09319	FALSE	36	GRCh38	H3K4me3
ENCFF186EXB	ENCSR869GBP	bradley-bernstein	ChIP-seq	UBERON:0008952	tissue	ENCBS684YJH	upper lobe of left lung	FALSE	76	GRCh38	H3K36me3
ENCFF186FRO	ENCSR000DQS	john-stamatoyannopoulos	ChIP-seq	EFO:0002783	cell line	ENCBS146QHV	GM06990	FALSE	36	GRCh38	Control
ENCFF186JRI	ENCSR076NBJ	bradley-bernstein	ChIP-seq	CL:0002319	in vitro differentiated cells	ENCBS504GFW	neural cell	FALSE	36	GRCh38	H3K79me2
ENCFF186KYZ	ENCSR619IUE	richard-myers	ChIP-seq	CL:0000103	in vitro differentiated cells	ENCBS369AAA	bipolar neuron	FALSE	50	hg19	CTCF
ENCFF186LKO	ENCSR000ANX	bradley-bernstein	ChIP-seq	CL:0002372	in vitro differentiated cells	ENCBS276EMT	myotube	FALSE	36	GRCh38	H3K4me1
ENCFF186LRX	ENCSR328AHC	bradley-bernstein	ChIP-seq	EFO:0002074	cell line	ENCBS596CTT	PC-3	FALSE	36	hg19	Control
ENCFF186OPK	ENCSR619YUY	bradley-bernstein	ChIP-seq	EFO:0007102	cell line	ENCBS448IJH	iPS-15b	FALSE	36	GRCh38	H3K36me3
ENCFF186OVM	ENCSR000EDO	michael-snyder	ChIP-seq	EFO:0001187	cell line	ENCBS638AAA	HepG2	FALSE	36	GRCh38	CEBPZ
ENCFF186TYR	ENCSR037SNV	bing-ren	ChIP-seq	UBERON:0000992	tissue	ENCBS341OKA	ovary	FALSE	36	GRCh38	H3K27me3
ENCFF186XEX	ENCSR000AUG	bradley-bernstein	ChIP-seq	EFO:0001086	cell line	ENCBS160AAA	A549	FALSE	36	GRCh38	H2AFZ
ENCFF186YMP	ENCSR447ZTA	michael-snyder	ChIP-seq	EFO:0001182	cell line	ENCBS079QRO	HEK293	TRUE	101	GRCh38	eGFP-ZNF558
ENCFF186YOG	ENCSR417DKD	michael-snyder	ChIP-seq	EFO:0001203	cell line	ENCBS242FXL	MCF-7	TRUE	100	GRCh38	NFXL1
ENCFF187AIG	ENCSR799SLA	bradley-bernstein	ChIP-seq	CL:0000236	primary cell	ENCBS836CYW	B cell	FALSE	36	GRCh38	H3K9ac
ENCFF187CGT	ENCSR000AQJ	bradley-bernstein	ChIP-seq	EFO:0002067	cell line	ENCBS639AAA	K562	FALSE	36	hg19	SAP30
ENCFF187CYO	ENCSR418NZA	michael-snyder	ChIP-seq	EFO:0001182	cell line	ENCBS483GEY	HEK293	TRUE	101	GRCh38	eGFP-ZNF524
ENCFF187GJJ	ENCSR591EBL	michael-snyder	ChIP-seq	EFO:0001203	cell line	ENCBS957OEW	MCF-7	TRUE	100	hg19	NBN
ENCFF187NWS	ENCSR000BRI	richard-myers	ChIP-seq	EFO:0002784	cell line	ENCBS110ENC	GM12878	FALSE	36	hg19	RUNX3
ENCFF187SRH	ENCSR499CAZ	bing-ren	ChIP-seq	CL:0000351	in vitro differentiated cells	ENCBS749EOK	trophoblast cell	FALSE	36	hg19	H3K14ac
ENCFF187XIG	ENCSR244ZAO	richard-myers	ChIP-seq	UBERON:0001159	tissue	ENCBS538MFJ	sigmoid colon	TRUE	76	GRCh38	EP300
ENCFF187YDX	ENCSR000BHB	richard-myers	ChIP-seq	EFO:0002784	cell line	ENCBS110ENC	GM12878	FALSE	36	hg19	EP300
ENCFF187ZET	ENCSR000FCC	richard-myers	ChIP-seq	EFO:0002067	cell line	ENCBS601AAA	K562	FALSE	50	GRCh38	NFE2
ENCFF188BAD	ENCSR785UCD	michael-snyder	ChIP-seq	EFO:0001203	cell line	ENCBS773JGQ	MCF-7	TRUE	100	hg19	ZNF8
ENCFF188GPG	ENCSR000BMC	richard-myers	ChIP-seq	EFO:0001187	cell line	ENCBS114ENC	HepG2	FALSE	36	GRCh38	HDAC2
ENCFF188GTM	ENCSR900HAP	bradley-bernstein	ChIP-seq	EFO:0007112	cell line	ENCBS080PZG	Loucy	FALSE	36	GRCh38	H2AFZ
ENCFF188GWO	ENCSR800BRO	michael-snyder	ChIP-seq	UBERON:0002106	tissue	ENCBS214FBD	spleen	TRUE	100	hg19	Control
ENCFF188HPV	ENCSR686SOV	michael-snyder	ChIP-seq	EFO:0001203	cell line	ENCBS448KAT	MCF-7	TRUE	100	GRCh38	NCOA3
ENCFF188KCU	ENCSR344TLI	bradley-bernstein	ChIP-seq	UBERON:0001114	tissue	ENCBS536THV	right lobe of liver	FALSE	76	GRCh38	H3K4me3
ENCFF188KFL	ENCSR000ATI	bradley-bernstein	ChIP-seq	CL:0002372	in vitro differentiated cells	ENCBS639UHS	myotube	FALSE	36	hg19	H3K27me3
ENCFF188KZY	ENCSR940MHE	richard-myers	ChIP-seq	EFO:0001203	cell line	ENCBS530DHL	MCF-7	FALSE	50	GRCh38	MBD2
ENCFF188NOH	ENCSR972RKX	bing-ren	ChIP-seq	UBERON:0002078	tissue	ENCBS428GZS	right cardiac atrium	FALSE	36	hg19	H3K27me3
ENCFF188PWS	ENCSR000DOO	kevin-struhl	ChIP-seq	EFO:0001200	cell line	ENCBS622ENC	MCF 10A	FALSE	36	hg19	FOS
ENCFF188QGH	ENCSR000EGB	michael-snyder	ChIP-seq	EFO:0002067	cell line	ENCBS039ENC	K562	FALSE	36	GRCh38	TBL1XR1
ENCFF188YIC	ENCSR000DOS	kevin-struhl	ChIP-seq	EFO:0001200	cell line	ENCBS618ENC	MCF 10A	FALSE	36	GRCh38	MYC
ENCFF188ZQP	ENCSR006TUH	bradley-bernstein	ChIP-seq	UBERON:0002369	tissue	ENCBS458UEH	adrenal gland	FALSE	76	GRCh38	H3K4me3
ENCFF189AHS	ENCSR000DKH	kevin-white	ChIP-seq	EFO:0002067	cell line	ENCBS973NFP	K562	FALSE	36	hg19	Control
ENCFF189FFP	ENCSR357ROS	bradley-bernstein	ChIP-seq	UBERON:0000945	tissue	ENCBS642ZQR	stomach	FALSE	76	GRCh38	H3K27me3
ENCFF189FPT	ENCSR162IEM	michael-snyder	ChIP-seq	EFO:0002067	cell line	ENCBS953HJY	K562	TRUE	100	hg19	MYBL2
ENCFF189GCC	ENCSR150GLE	bing-ren	ChIP-seq	UBERON:0001043	tissue	ENCBS857GIO	esophagus	FALSE	36	GRCh38	H3K9me3
ENCFF189GFZ	ENCSR000BLX	richard-myers	ChIP-seq	EFO:0003072	cell line	ENCBS404ENC	SK-N-SH	FALSE	36	GRCh38	CTCF
ENCFF189JRN	ENCSR000BSK	richard-myers	ChIP-seq	EFO:0003072	cell line	ENCBS428ENC	SK-N-SH	FALSE	50	hg19	JUND
ENCFF189KJV	ENCSR610YRT	michael-snyder	ChIP-seq	EFO:0001086	cell line	ENCBS611JSC	A549	TRUE	100	GRCh38	Control
ENCFF189KTK	ENCSR322BLC	bradley-bernstein	ChIP-seq	UBERON:0002048	tissue	ENCBS936JAK	lung	FALSE	36	hg19	H3K9me3
ENCFF189NMC	ENCSR375IXS	bradley-bernstein	ChIP-seq	CL:0000103	in vitro differentiated cells	ENCBS369AAA	bipolar neuron	TRUE	76	hg19	H3K36me3
ENCFF189PKR	ENCSR256DQC	michael-snyder	ChIP-seq	EFO:0002067	cell line	ENCBS661EXX	K562	TRUE	100	hg19	Control
ENCFF189PXK	ENCSR986YXU	michael-snyder	ChIP-seq	UBERON:0008367	tissue	ENCBS236MDX	breast epithelium	TRUE	100	GRCh38	Control
ENCFF189PYS	ENCSR608VNA	bradley-bernstein	ChIP-seq	CL:0002319	in vitro differentiated cells	ENCBS504GFW	neural cell	FALSE	36	GRCh38	H3K4me3
ENCFF189RMF	ENCSR087NSR	richard-myers	ChIP-seq	EFO:0001187	cell line	ENCBS916LIB	HepG2	FALSE	76	GRCh38	3xFLAG-KDM1A
ENCFF189RPA	ENCSR914QOK	bradley-bernstein	ChIP-seq	EFO:0003072	cell line	ENCBS018DDZ	SK-N-SH	TRUE	76	hg19	H3K27me3
ENCFF189XLI	ENCSR000BMH	richard-myers	ChIP-seq	EFO:0002067	cell line	ENCBS109ENC	K562	FALSE	36	hg19	YY1
ENCFF189ZQD	ENCSR509MHV	bing-ren	ChIP-seq	CL:0000134	in vitro differentiated cells	ENCBS783XLR	mesenchymal stem cell	FALSE	36	GRCh38	H4K91ac
ENCFF190AQC	ENCSR000AKR	bradley-bernstein	ChIP-seq	EFO:0002067	cell line	ENCBS639AAA	K562	FALSE	36	hg19	H3K36me3
ENCFF190EPQ	ENCSR121CWV	michael-snyder	ChIP-seq	EFO:0001187	cell line	ENCBS560TQP	HepG2	TRUE	100	GRCh38	Control
ENCFF190FDQ	ENCSR000BPM	richard-myers	ChIP-seq	EFO:0001086	cell line	ENCBS423ENC	A549	FALSE	36	GRCh38	YY1
ENCFF190GAC	ENCSR620XWM	bradley-bernstein	ChIP-seq	UBERON:0000996	tissue	ENCBS047TWL	vagina	FALSE	76	hg19	Control
ENCFF190HQN	ENCSR464DKE	bradley-bernstein	ChIP-seq	EFO:0007112	cell line	ENCBS080PZG	Loucy	FALSE	36	GRCh38	CTCF
ENCFF190OWE	ENCSR000AKQ	bradley-bernstein	ChIP-seq	EFO:0002067	cell line	ENCBS639AAA	K562	FALSE	36	GRCh38	H3K27me3
ENCFF190SSF	ENCSR000ANH	bradley-bernstein	ChIP-seq	CL:0000515	primary cell	ENCBS914GNL	skeletal muscle myoblast	FALSE	36	GRCh38	H3K36me3
ENCFF190YKE	ENCSR043VGU	bing-ren	ChIP-seq	EFO:0003045	cell line	ENCBS808UWK	H9	FALSE	32	hg19	H3K4me3
ENCFF190ZJP	ENCSR916MHZ	bing-ren	ChIP-seq	EFO:0007098	cell line	ENCBS757ZRB	iPS DF 6.9	FALSE	36	GRCh38	H3K27me3
ENCFF191BKS	ENCSR321MSF	michael-snyder	ChIP-seq	EFO:0001182	cell line	ENCBS722WSQ	HEK293	TRUE	101	GRCh38	eGFP-ZBTB21
ENCFF191CAG	ENCSR000BRE	richard-myers	ChIP-seq	EFO:0001086	cell line	ENCBS423ENC	A549	FALSE	36	hg19	FOXA2
ENCFF191CNS	ENCSR150QXE	bing-ren	ChIP-seq	UBERON:0002084	tissue	ENCBS457GBV	heart left ventricle	FALSE	36	GRCh38	H3K27ac
ENCFF191DFR	ENCSR000EFL	michael-snyder	ChIP-seq	EFO:0001196	cell line	ENCBS379ENC	IMR-90	FALSE	36	hg19	rabbit-IgG-control
ENCFF191DNO	ENCSR455DOO	richard-myers	ChIP-seq	EFO:0001187	cell line	ENCBS543FMH	HepG2	FALSE	76	GRCh38	3xFLAG-RCOR2
ENCFF191EJM	ENCSR580IAO	kevin-white	ChIP-seq	EFO:0002067	cell line	ENCBS261OYC	K562	FALSE	50	GRCh38	eGFP-ZNF197
ENCFF191ERP	ENCSR000BMA	richard-myers	ChIP-seq	EFO:0003072	cell line	ENCBS404ENC	SK-N-SH	FALSE	36	hg19	EP300
ENCFF191IPI	ENCSR514EOE	bradley-bernstein	ChIP-seq	EFO:0001187	cell line	ENCBS467HWM	HepG2	FALSE	36	hg19	BRD4
ENCFF191ITJ	ENCSR498ZRC	john-stamatoyannopoulos	ChIP-seq	UBERON:0001987	tissue	ENCBS019YGN	placenta	FALSE	36	hg19	H3K27ac
ENCFF191JYD	ENCSR878KIY	bradley-bernstein	ChIP-seq	UBERON:0001211	tissue	ENCBS766ILR	Peyer's patch	FALSE	76	GRCh38	H3K4me3
ENCFF191KBY	ENCSR038RXU	kevin-white	ChIP-seq	EFO:0001203	cell line	ENCBS980KNO	MCF-7	FALSE	50	GRCh38	eGFP-GABPA
ENCFF191KCZ	ENCSR714KGG	bradley-bernstein	ChIP-seq	CL:0002319	in vitro differentiated cells	ENCBS504GFW	neural cell	FALSE	36	GRCh38	H3K36me3
ENCFF191KVC	ENCSR219MYH	bing-ren	ChIP-seq	EFO:0001196	cell line	ENCBS754TWW	IMR-90	FALSE	36	GRCh38	H3K9ac
ENCFF191LEP	ENCSR515JGE	michael-snyder	ChIP-seq	UBERON:0004264	tissue	ENCBS443VUU	lower leg skin	TRUE	100	hg19	Control
ENCFF191QGT	ENCSR000DRH	john-stamatoyannopoulos	ChIP-seq	EFO:0005340	cell line	ENCBS795QWU	GM12867	FALSE	36	GRCh38	CTCF
ENCFF191RAG	ENCSR000BJS	richard-myers	ChIP-seq	EFO:0001247	cell line	ENCBS603ENC	T47D	FALSE	36	hg19	ESR1
ENCFF191UHV	ENCSR000BNG	richard-myers	ChIP-seq	EFO:0002784	cell line	ENCBS110ENC	GM12878	FALSE	36	GRCh38	MEF2C
ENCFF191UNH	ENCSR966HBM	bradley-bernstein	ChIP-seq	EFO:0002167	cell line	ENCBS898JGF	DOHH2	TRUE	36	hg19	H3F3A
ENCFF191URK	ENCSR992VZG	bing-ren	ChIP-seq	UBERON:0002369	tissue	ENCBS549JSH	adrenal gland	FALSE	36	GRCh38	H3K9me3
ENCFF191XVF	ENCSR870IUC	bradley-bernstein	ChIP-seq	EFO:0003045	cell line	ENCBS703ZDS	H9	FALSE	36	hg19	H3K36me3
ENCFF191XYH	ENCSR882IYK	michael-snyder	ChIP-seq	EFO:0001203	cell line	ENCBS764AUT	MCF-7	TRUE	100	GRCh38	Control
ENCFF191YSM	ENCSR000ANF	bradley-bernstein	ChIP-seq	CL:0000515	primary cell	ENCBS023XCT	skeletal muscle myoblast	FALSE	36	GRCh38	H3K27ac
ENCFF192BTS	ENCSR835XKS	michael-snyder	ChIP-seq	EFO:0002784	cell line	ENCBS421UOG	GM12878	TRUE	100	hg19	TRIM22
ENCFF192DDJ	ENCSR000EDP	michael-snyder	ChIP-seq	EFO:0001187	cell line	ENCBS638AAA	HepG2	FALSE	36	GRCh38	ARID3A
ENCFF192DWU	ENCSR506HXN	michael-snyder	ChIP-seq	EFO:0001187	cell line	ENCBS577XCP	HepG2	TRUE	100	hg19	TRIM22
ENCFF192EMA	ENCSR527BFF	bing-ren	ChIP-seq	UBERON:0000945	tissue	ENCBS441WEO	stomach	FALSE	36	GRCh38	H3K27me3
ENCFF192FKO	ENCSR746CUY	bing-ren	ChIP-seq	CL:0000134	in vitro differentiated cells	ENCBS012DXH	mesenchymal stem cell	FALSE	36	hg19	H3K9me3
ENCFF192GNA	ENCSR701ZDB	bradley-bernstein	ChIP-seq	EFO:0006710	cell line	ENCBS018GXW	OCI-LY3	FALSE	36	GRCh38	H3K4me2
ENCFF192MTR	ENCSR338MMB	richard-myers	ChIP-seq	UBERON:0002107	tissue	ENCBS046RNA	liver	FALSE	50	hg19	NR2F2
ENCFF192PWM	ENCSR034ZHF	bing-ren	ChIP-seq	UBERON:0001043	tissue	ENCBS857GIO	esophagus	FALSE	36	GRCh38	H3K36me3
ENCFF192PYQ	ENCSR197WGI	michael-snyder	ChIP-seq	EFO:0001196	cell line	ENCBS048GPK	IMR-90	FALSE	36	hg19	NFE2L2
ENCFF192VPD	ENCSR316MNI	bradley-bernstein	ChIP-seq	EFO:0007089	cell line	ENCBS015UPH	HUES64	FALSE	36	hg19	H3K9me3
ENCFF193KZT	ENCSR618ICR	michael-snyder	ChIP-seq	EFO:0001086	cell line	ENCBS808EGR	A549	FALSE	36	GRCh38	RCOR1
ENCFF193LZP	ENCSR000EXE	peggy-farnham	ChIP-seq	EFO:0005236	cell line	ENCBS810EWQ	NT2/D1	FALSE	32	hg19	H3K27me3
ENCFF193NZD	ENCSR289NSN	michael-snyder	ChIP-seq	EFO:0001182	cell line	ENCBS889KAG	HEK293	TRUE	101	GRCh38	eGFP-ZNF354C
ENCFF193OFZ	ENCSR000EXW	peggy-farnham	ChIP-seq	CL:0000842	primary cell	ENCBS343AAA	mononuclear cell	FALSE	38	GRCh38	H3K27me3
ENCFF193OQZ	ENCSR586BRJ	michael-snyder	ChIP-seq	EFO:0001182	cell line	ENCBS329NKK	HEK293	TRUE	101	hg19	eGFP-ZNF433
ENCFF193OWD	ENCSR966HBM	bradley-bernstein	ChIP-seq	EFO:0002167	cell line	ENCBS662OGM	DOHH2	TRUE	36	GRCh38	H3F3A
ENCFF193QAR	ENCSR000EWF	peggy-farnham	ChIP-seq	EFO:0002067	cell line	ENCBS667AAA	K562	FALSE	32	hg19	YY1
ENCFF193QGE	ENCSR692HSE	michael-snyder	ChIP-seq	EFO:0001182	cell line	ENCBS957THJ	HEK293	TRUE	101	GRCh38	eGFP-YY2
ENCFF193RNU	ENCSR011XCI	michael-snyder	ChIP-seq	EFO:0001182	cell line	ENCBS284GFM	HEK293	TRUE	101	GRCh38	eGFP-ZNF585B
ENCFF193VTB	ENCSR000DLD	vishwanath-iyer	ChIP-seq	EFO:0002788	cell line	ENCBS509ENC	GM19238	FALSE	36	GRCh38	CTCF
ENCFF193XPY	ENCSR412CTM	michael-snyder	ChIP-seq	EFO:0002067	cell line	ENCBS489ZOH	K562	FALSE	36	hg19	SUZ12
ENCFF193XUN	ENCSR984MDV	michael-snyder	ChIP-seq	EFO:0001182	cell line	ENCBS386RAW	HEK293	TRUE	101	GRCh38	eGFP-ZNF24
ENCFF193YIO	ENCSR000BLN	richard-myers	ChIP-seq	EFO:0001187	cell line	ENCBS114ENC	HepG2	FALSE	36	GRCh38	Control
ENCFF194BVB	ENCSR058SHN	bradley-bernstein	ChIP-seq	EFO:0005719	cell line	ENCBS850UIV	Karpas-422	FALSE	36	GRCh38	H3K9ac
ENCFF194CHZ	ENCSR659SCK	michael-snyder	ChIP-seq	EFO:0001187	cell line	ENCBS632SNG	HepG2	TRUE	100	hg19	TOE1
ENCFF194CKI	ENCSR304IVU	michael-snyder	ChIP-seq	UBERON:0008367	tissue	ENCBS824TRN	breast epithelium	TRUE	100	hg19	POLR2A
ENCFF194DLC	ENCSR000BNO	richard-myers	ChIP-seq	EFO:0001247	cell line	ENCBS597ENC	T47D	FALSE	36	GRCh38	CTCF
ENCFF194DXN	ENCSR573CWZ	bradley-bernstein	ChIP-seq	NTR:0000711	in vitro differentiated cells	ENCBS044KWE	neural progenitor cell	FALSE	76	GRCh38	H3K36me3
ENCFF194ECV	ENCSR866QPZ	michael-snyder	ChIP-seq	EFO:0001203	cell line	ENCBS547AXB	MCF-7	TRUE	100	hg19	ATF7
ENCFF194FBM	ENCSR864PNP	richard-myers	ChIP-seq	UBERON:0000945	tissue	ENCBS066DAE	stomach	TRUE	76	GRCh38	Control
ENCFF194JFG	ENCSR692CTK	bing-ren	ChIP-seq	CL:0000047	in vitro differentiated cells	ENCBS776ACY	neural stem progenitor cell	FALSE	36	GRCh38	H3K27me3
ENCFF194LQS	ENCSR000AMD	bradley-bernstein	ChIP-seq	EFO:0001187	cell line	ENCBS743JKX	HepG2	FALSE	36	hg19	H3K9ac
ENCFF194PQZ	ENCSR000BNI	richard-myers	ChIP-seq	EFO:0001187	cell line	ENCBS114ENC	HepG2	FALSE	36	hg19	FOXA2
ENCFF194UHW	ENCSR725VFL	michael-snyder	ChIP-seq	EFO:0002784	cell line	ENCBS436SAI	GM12878	TRUE	100	hg19	TCF12
ENCFF194VIX	ENCSR051VDI	bradley-bernstein	ChIP-seq	CL:0000236	primary cell	ENCBS400ARI	B cell	FALSE	36	hg19	H3K79me2
ENCFF194ZKK	ENCSR468BNS	michael-snyder	ChIP-seq	EFO:0002067	cell line	ENCBS862GKZ	K562	TRUE	100	hg19	Control
ENCFF195ADD	ENCSR482TWQ	michael-snyder	ChIP-seq	EFO:0002784	cell line	ENCBS339VHO	GM12878	TRUE	100	hg19	RAD51
ENCFF195AJQ	ENCSR000ALR	bradley-bernstein	ChIP-seq	CL:0000312	primary cell	ENCBS935RSN	keratinocyte	FALSE	36	GRCh38	H4K20me1
ENCFF195AOS	ENCSR000HPG	michael-snyder	ChIP-seq	EFO:0001196	cell line	ENCBS648SCY	IMR-90	FALSE	36	GRCh38	SMC3
ENCFF195AYY	ENCSR362NWP	michael-snyder	ChIP-seq	EFO:0001187	cell line	ENCBS717QJM	HepG2	TRUE	100	GRCh38	ZNF24
ENCFF195FFD	ENCSR000ATD	bradley-bernstein	ChIP-seq	EFO:0001187	cell line	ENCBS743JKX	HepG2	FALSE	36	hg19	H3K9me3
ENCFF195GBJ	ENCSR000EBQ	michael-snyder	ChIP-seq	EFO:0003042	cell line	ENCBS854AAA	H1-hESC	FALSE	36	hg19	BACH1
ENCFF195GST	ENCSR814XPE	bradley-bernstein	ChIP-seq	EFO:0003042	cell line	ENCBS253TYD	H1-hESC	FALSE	36	hg19	H3K4me3
ENCFF195HFC	ENCSR000BNG	richard-myers	ChIP-seq	EFO:0002784	cell line	ENCBS110ENC	GM12878	FALSE	36	hg19	MEF2C
ENCFF195HUS	ENCSR000BJL	richard-myers	ChIP-seq	EFO:0001187	cell line	ENCBS114ENC	HepG2	FALSE	36	GRCh38	REST
ENCFF195IWD	ENCSR483JPG	richard-myers	ChIP-seq	UBERON:0010414	tissue	ENCBS179COH	omental fat pad	TRUE	76	GRCh38	Control
ENCFF195KYB	ENCSR210HBN	richard-myers	ChIP-seq	EFO:0001187	cell line	ENCBS848VTV	HepG2	FALSE	76	GRCh38	3xFLAG-IKZF5
ENCFF195MMC	ENCSR117CHD	richard-myers	ChIP-seq	EFO:0001187	cell line	ENCBS015AWQ	HepG2	FALSE	76	GRCh38	3xFLAG-HOMEZ
ENCFF195NMV	ENCSR000DXU	john-stamatoyannopoulos	ChIP-seq	EFO:0005715	cell line	ENCBS679NMZ	WERI-Rb-1	FALSE	36	hg19	H3K4me3
ENCFF195PNZ	ENCSR970FKL	michael-snyder	ChIP-seq	EFO:0001196	cell line	ENCBS981UBX	IMR-90	FALSE	36	GRCh38	Control
ENCFF195RKK	ENCSR960VLF	john-stamatoyannopoulos	ChIP-seq	UBERON:0002369	tissue	ENCBS056PYD	adrenal gland	FALSE	36	hg19	Control
ENCFF195UFT	ENCSR000EWP	peggy-farnham	ChIP-seq	EFO:0001203	cell line	ENCBS105ENC	MCF-7	FALSE	36	hg19	H3K27me3
ENCFF195WAP	ENCSR130IMV	bradley-bernstein	ChIP-seq	CL:0000192	in vitro differentiated cells	ENCBS899TTJ	smooth muscle cell	FALSE	76	hg19	H3K4me1
ENCFF195WOK	ENCSR107RHZ	michael-snyder	ChIP-seq	EFO:0002067	cell line	ENCBS697XFI	K562	TRUE	100	GRCh38	YBX1
ENCFF195XAG	ENCSR000AQC	bradley-bernstein	ChIP-seq	EFO:0003042	cell line	ENCBS182IPV	H1-hESC	FALSE	36	GRCh38	RBBP5
ENCFF195YMX	ENCSR543CPW	bing-ren	ChIP-seq	UBERON:0002108	tissue	ENCBS853LFM	small intestine	FALSE	36	hg19	H3K27ac
ENCFF196ARC	ENCSR240ZWZ	bradley-bernstein	ChIP-seq	UBERON:0002048	tissue	ENCBS840NUY	lung	FALSE	36	hg19	H3K36me3
ENCFF196CDN	ENCSR239QGH	richard-myers	ChIP-seq	EFO:0001187	cell line	ENCBS076HTW	HepG2	FALSE	50	hg19	Control
ENCFF196CKN	ENCSR911GFJ	michael-snyder	ChIP-seq	UBERON:0001114	tissue	ENCBS904HZU	right lobe of liver	TRUE	100	GRCh38	CTCF
ENCFF196EGR	ENCSR328AVV	bradley-bernstein	ChIP-seq	EFO:0005723	cell line	ENCBS372AAA	GM23248	TRUE	76	GRCh38	H3K9me2
ENCFF196ILQ	ENCSR000EXA	peggy-farnham	ChIP-seq	EFO:0005236	cell line	ENCBS810EWQ	NT2/D1	FALSE	32	hg19	H3K4me1
ENCFF196MMQ	ENCSR325DER	michael-snyder	ChIP-seq	EFO:0002067	cell line	ENCBS048GNZ	K562	TRUE	100	GRCh38	NR3C1
ENCFF196OAS	ENCSR000BKR	richard-myers	ChIP-seq	EFO:0002067	cell line	ENCBS109ENC	K562	FALSE	36	hg19	POLR2AphosphoS5
ENCFF196PFK	ENCSR173EEH	michael-snyder	ChIP-seq	EFO:0001203	cell line	ENCBS726ASX	MCF-7	TRUE	100	GRCh38	COPS2
ENCFF196PLR	ENCSR038MKB	bing-ren	ChIP-seq	EFO:0001196	cell line	ENCBS357USI	IMR-90	FALSE	36	hg19	H2AK9ac
ENCFF196UFM	ENCSR377KDN	bing-ren	ChIP-seq	UBERON:0002084	tissue	ENCBS663RCE	heart left ventricle	FALSE	36	hg19	H3K4me3
ENCFF196URM	ENCSR021HLX	bradley-bernstein	ChIP-seq	CL:0000047	in vitro differentiated cells	ENCBS454LPJ	neural stem progenitor cell	FALSE	36	GRCh38	H2AFZ
ENCFF196XHX	ENCSR044FMM	michael-snyder	ChIP-seq	EFO:0001182	cell line	ENCBS543JCR	HEK293	TRUE	101	GRCh38	eGFP-SALL2
ENCFF197AJG	ENCSR103RGM	bradley-bernstein	ChIP-seq	EFO:0007076	cell line	ENCBS533SYQ	ES-I3	FALSE	36	GRCh38	Control
ENCFF197DUH	ENCSR000BHA	richard-myers	ChIP-seq	EFO:0002784	cell line	ENCBS110ENC	GM12878	FALSE	36	hg19	BCL11A
ENCFF197IFZ	ENCSR000ALL	bradley-bernstein	ChIP-seq	CL:0000312	primary cell	ENCBS935RSN	keratinocyte	FALSE	36	hg19	H3K27me3
ENCFF197JML	ENCSR689ICI	bradley-bernstein	ChIP-seq	CL:0000681	in vitro differentiated cells	ENCBS008AOU	radial glial cell	FALSE	36	GRCh38	Control
ENCFF197PVC	ENCSR606TNN	michael-snyder	ChIP-seq	UBERON:0000996	tissue	ENCBS762FDB	vagina	TRUE	100	hg19	CTCF
ENCFF197QHX	ENCSR000AKC	bradley-bernstein	ChIP-seq	EFO:0002784	cell line	ENCBS715VCP	GM12878	FALSE	51	hg19	H3K27ac
ENCFF197TMV	ENCSR635GTR	michael-snyder	ChIP-seq	EFO:0002067	cell line	ENCBS528ZIT	K562	TRUE	100	hg19	eGFP-TEAD2
ENCFF197XEY	ENCSR775IMI	bradley-bernstein	ChIP-seq	UBERON:0011907	tissue	ENCBS263ACC	gastrocnemius medialis	FALSE	76	hg19	Control
ENCFF197XMF	ENCSR543BVU	michael-snyder	ChIP-seq	EFO:0001187	cell line	ENCBS577XCP	HepG2	TRUE	100	hg19	SOX6
ENCFF197XQY	ENCSR679KXF	michael-snyder	ChIP-seq	EFO:0001182	cell line	ENCBS712HFH	HEK293	TRUE	101	GRCh38	eGFP-ZNF23
ENCFF197XTF	ENCSR018OGF	bradley-bernstein	ChIP-seq	UBERON:0000955	tissue	ENCBS604GZI	brain	FALSE	36	hg19	H3K9me3
ENCFF197YXQ	ENCSR970FPM	bradley-bernstein	ChIP-seq	CL:0000312	primary cell	ENCBS574ILP	keratinocyte	FALSE	36	GRCh38	H3K4me3
ENCFF197ZUR	ENCSR960ZMM	bradley-bernstein	ChIP-seq	EFO:0005907	cell line	ENCBS729LWO	OCI-LY1	FALSE	36	GRCh38	H4K20me1
ENCFF198CVB	ENCSR000EGM	michael-snyder	ChIP-seq	EFO:0002067	cell line	ENCBS039ENC	K562	FALSE	36	GRCh38	CTCF
ENCFF198DEQ	ENCSR498ZRC	john-stamatoyannopoulos	ChIP-seq	UBERON:0001987	tissue	ENCBS019YGN	placenta	FALSE	36	GRCh38	H3K27ac
ENCFF198DHL	ENCSR000DUL	john-stamatoyannopoulos	ChIP-seq	EFO:0005710	cell line	ENCBS411AMC	HFF-Myc	FALSE	36	hg19	Control
ENCFF198IJO	ENCSR784FYS	xiang-dong-fu	ChIP-seq	EFO:0001187	cell line	ENCBS354HQF	HepG2	FALSE	40	hg19	RBFOX2
ENCFF198JCQ	ENCSR966DOU	xiang-dong-fu	ChIP-seq	EFO:0002067	cell line	ENCBS426CWP	K562	FALSE	40	GRCh38	Control
ENCFF198LHP	ENCSR277OOQ	michael-snyder	ChIP-seq	EFO:0001086	cell line	ENCBS848SUF	A549	TRUE	100	hg19	ZC3H11A
ENCFF198NVO	ENCSR011CSR	bradley-bernstein	ChIP-seq	EFO:0001221	cell line	ENCBS197CBA	NCI-H929	TRUE	76	GRCh38	H3K4me1
ENCFF198OIE	ENCSR839SFJ	richard-myers	ChIP-seq	CL:0000103	in vitro differentiated cells	ENCBS369AAA	bipolar neuron	FALSE	50	GRCh38	SMARCA4
ENCFF198OXP	ENCSR836XKP	bradley-bernstein	ChIP-seq	EFO:0007070	cell line	ENCBS827JIC	ACC112	FALSE	36	hg19	Control
ENCFF198QUT	ENCSR028NUR	michael-snyder	ChIP-seq	EFO:0001203	cell line	ENCBS158RRU	MCF-7	TRUE	100	hg19	ZNF592
ENCFF198RCN	ENCSR238WIK	bradley-bernstein	ChIP-seq	UBERON:0008952	tissue	ENCBS939RMD	upper lobe of left lung	FALSE	76	hg19	H3K4me1
ENCFF198RTF	ENCSR000FCC	richard-myers	ChIP-seq	EFO:0002067	cell line	ENCBS602AAA	K562	FALSE	50	GRCh38	NFE2
ENCFF198TLG	ENCSR279HKO	bradley-bernstein	ChIP-seq	CL:0000681	in vitro differentiated cells	ENCBS772AEX	radial glial cell	FALSE	36	GRCh38	H3K4me1
ENCFF198UAJ	ENCSR000ANV	bradley-bernstein	ChIP-seq	CL:0002372	in vitro differentiated cells	ENCBS639UHS	myotube	FALSE	36	GRCh38	H3K27ac
ENCFF198VJS	ENCSR000DSB	john-stamatoyannopoulos	ChIP-seq	EFO:0000315	in vitro differentiated cells	ENCBS360WQQ	cardiac mesoderm	FALSE	36	GRCh38	Control
ENCFF198WIX	ENCSR431XGJ	michael-snyder	ChIP-seq	EFO:0002067	cell line	ENCBS207UAM	K562	TRUE	100	GRCh38	PYGO2
ENCFF199CWG	ENCSR985MYI	michael-snyder	ChIP-seq	EFO:0001182	cell line	ENCBS963ZTO	HEK293	TRUE	101	hg19	eGFP-ZNF114
ENCFF199DBR	ENCSR485OYR	richard-myers	ChIP-seq	EFO:0001187	cell line	ENCBS008MGO	HepG2	FALSE	76	hg19	3xFLAG-ZBTB25
ENCFF199EYB	ENCSR000AQM	bradley-bernstein	ChIP-seq	CL:0002372	in vitro differentiated cells	ENCBS639UHS	myotube	FALSE	36	GRCh38	H3K9me3
ENCFF199GHD	ENCSR000BHU	richard-myers	ChIP-seq	EFO:0001187	cell line	ENCBS114ENC	HepG2	FALSE	36	GRCh38	RXRA
ENCFF199IID	ENCSR125DKL	bradley-bernstein	ChIP-seq	EFO:0002357	cell line	ENCBS136LHJ	SU-DHL-6	FALSE	36	hg19	CTCF
ENCFF199MDR	ENCSR016UEH	richard-myers	ChIP-seq	EFO:0002784	cell line	ENCBS460NBS	GM12878	FALSE	50	hg19	TARDBP
ENCFF199MPO	ENCSR704AQC	vishwanath-iyer	ChIP-seq	EFO:0003042	cell line	ENCBS704NOS	H1-hESC	FALSE	36	hg19	Control
ENCFF199NEL	ENCSR382PVA	xiang-dong-fu	ChIP-seq	EFO:0001187	cell line	ENCBS865ZOH	HepG2	FALSE	40	GRCh38	GTF2F1
ENCFF199NJK	ENCSR326NQF	bing-ren	ChIP-seq	EFO:0003042	cell line	ENCBS984IPH	H1-hESC	FALSE	36	GRCh38	H3K23me2
ENCFF199RBE	ENCSR442DGE	bing-ren	ChIP-seq	EFO:0003042	cell line	ENCBS899NYB	H1-hESC	FALSE	36	hg19	H3K79me1
ENCFF199VCV	ENCSR465XQW	michael-snyder	ChIP-seq	EFO:0001203	cell line	ENCBS295PFW	MCF-7	TRUE	100	GRCh38	ZNF217
ENCFF200FYK	ENCSR534VHI	richard-myers	ChIP-seq	EFO:0007950	cell line	ENCBS373AAA	GM23338	FALSE	50	GRCh38	ETS1
ENCFF200GEK	ENCSR000BQU	richard-myers	ChIP-seq	EFO:0003042	cell line	ENCBS111ENC	H1-hESC	FALSE	36	GRCh38	ATF2
ENCFF200JRU	ENCSR000EEG	michael-snyder	ChIP-seq	EFO:0001187	cell line	ENCBS638AAA	HepG2	FALSE	36	GRCh38	RAD21
ENCFF200KSU	ENCSR776CYN	michael-snyder	ChIP-seq	EFO:0002067	cell line	ENCBS626KTH	K562	FALSE	36	GRCh38	ZFP36
ENCFF200LFK	ENCSR931XLP	richard-myers	ChIP-seq	UBERON:0002107	tissue	ENCBS046RNA	liver	FALSE	50	hg19	Control
ENCFF200MQX	ENCSR124DYB	bing-ren	ChIP-seq	EFO:0001196	cell line	ENCBS357USI	IMR-90	FALSE	36	hg19	H2AFZ
ENCFF200NQZ	ENCSR581LZU	bradley-bernstein	ChIP-seq	EFO:0006710	cell line	ENCBS757GPD	OCI-LY3	FALSE	36	GRCh38	H3K4me1
ENCFF200PFF	ENCSR000BRO	richard-myers	ChIP-seq	EFO:0001187	cell line	ENCBS114ENC	HepG2	FALSE	36	GRCh38	MYBL2
ENCFF200PYZ	ENCSR000EGE	michael-snyder	ChIP-seq	EFO:0002067	cell line	ENCBS039ENC	K562	FALSE	36	GRCh38	EP300
ENCFF200SBP	ENCSR000DQZ	john-stamatoyannopoulos	ChIP-seq	EFO:0005337	cell line	ENCBS388ZNW	GM12864	FALSE	36	GRCh38	H3K4me3
ENCFF200TLD	ENCSR391WDE	bing-ren	ChIP-seq	CL:0000047	in vitro differentiated cells	ENCBS776ACY	neural stem progenitor cell	FALSE	36	GRCh38	H3K9me3
ENCFF200VJD	ENCSR447ZTA	michael-snyder	ChIP-seq	EFO:0001182	cell line	ENCBS079QRO	HEK293	TRUE	101	hg19	eGFP-ZNF558
ENCFF200WCM	ENCSR054FKH	richard-myers	ChIP-seq	EFO:0001187	cell line	ENCBS070YKP	HepG2	FALSE	50	GRCh38	3xFLAG-RAD21
ENCFF200YPH	ENCSR621CSR	richard-myers	ChIP-seq	UBERON:0002107	tissue	ENCBS046RNA	liver	FALSE	50	GRCh38	Control
ENCFF201AVF	ENCSR000ASW	bradley-bernstein	ChIP-seq	EFO:0007074	cell line	ENCBS282AAA	DND-41	FALSE	36	hg19	EZH2
ENCFF201DDL	ENCSR803UDX	bradley-bernstein	ChIP-seq	CL:0002259	in vitro differentiated cells	ENCBS363SWF	neuroepithelial stem cell	FALSE	36	hg19	Control
ENCFF201EHN	ENCSR069DPL	bradley-bernstein	ChIP-seq	NTR:0000711	in vitro differentiated cells	ENCBS044KWE	neural progenitor cell	FALSE	76	GRCh38	EZH2
ENCFF201FWN	ENCSR000ARF	bradley-bernstein	ChIP-seq	CL:0002327	primary cell	ENCBS091ENC	mammary epithelial cell	FALSE	36	GRCh38	H2AFZ
ENCFF201IJO	ENCSR822AHX	michael-snyder	ChIP-seq	EFO:0002784	cell line	ENCBS519VWT	GM12878	TRUE	100	hg19	IKZF2
ENCFF201JXX	ENCSR611YUJ	bradley-bernstein	ChIP-seq	UBERON:0001323	tissue	ENCBS248LIK	tibial nerve	FALSE	76	GRCh38	H3K27me3
ENCFF201LGO	ENCSR000DSO	john-stamatoyannopoulos	ChIP-seq	EFO:0000315	in vitro differentiated cells	ENCBS138XIW	cardiac mesoderm	FALSE	36	hg19	H3K4me3
ENCFF201MDH	ENCSR960JPH	bing-ren	ChIP-seq	CL:0000351	in vitro differentiated cells	ENCBS392DBQ	trophoblast cell	FALSE	36	GRCh38	H4K12ac
ENCFF201MXQ	ENCSR121PFY	michael-snyder	ChIP-seq	EFO:0002067	cell line	ENCBS140MLH	K562	TRUE	100	GRCh38	CDC5L
ENCFF201SGB	ENCSR000AQW	bradley-bernstein	ChIP-seq	EFO:0007074	cell line	ENCBS282AAA	DND-41	FALSE	36	hg19	H3K27ac
ENCFF201SSP	ENCSR762DQP	michael-snyder	ChIP-seq	EFO:0001182	cell line	ENCBS496WJT	HEK293	TRUE	101	hg19	eGFP-ZNF658
ENCFF201UJX	ENCSR602GPF	richard-myers	ChIP-seq	UBERON:0001157	tissue	ENCBS767MTN	transverse colon	TRUE	76	hg19	Control
ENCFF201WBT	ENCSR748LUA	bradley-bernstein	ChIP-seq	UBERON:0002046	tissue	ENCBS522TJW	thyroid gland	FALSE	76	GRCh38	H3K27me3
ENCFF201XXY	ENCSR217HTK	michael-snyder	ChIP-seq	EFO:0001182	cell line	ENCBS818PXJ	HEK293	TRUE	101	hg19	eGFP-ATF2
ENCFF201ZUR	ENCSR531QHM	bradley-bernstein	ChIP-seq	CL:0002319	in vitro differentiated cells	ENCBS504GFW	neural cell	FALSE	36	hg19	H3K9ac
ENCFF202ACM	ENCSR611DJQ	bradley-bernstein	ChIP-seq	UBERON:0000473	tissue	ENCBS631HJF	testis	FALSE	76	hg19	H3K4me3
ENCFF202AKQ	ENCSR804SRO	bing-ren	ChIP-seq	EFO:0001196	cell line	ENCBS992YMT	IMR-90	FALSE	36	GRCh38	H4K20me1
ENCFF202BLM	ENCSR757IIU	richard-myers	ChIP-seq	EFO:0002067	cell line	ENCBS577JGM	K562	FALSE	50	GRCh38	HMBOX1
ENCFF202EUA	ENCSR161FEJ	bradley-bernstein	ChIP-seq	UBERON:0002106	tissue	ENCBS913XPU	spleen	FALSE	76	GRCh38	H3K27me3
ENCFF202FHH	ENCSR000FCN	peggy-farnham	ChIP-seq	EFO:0002713	cell line	ENCBS466AAA	Panc1	FALSE	36	GRCh38	H3K9me3
ENCFF202HDR	ENCSR328AVV	bradley-bernstein	ChIP-seq	EFO:0005723	cell line	ENCBS367AAA	GM23248	FALSE	76	hg19	H3K9me2
ENCFF202JKL	ENCSR000DUW	john-stamatoyannopoulos	ChIP-seq	CL:0002555	primary cell	ENCBS311AAA	fibroblast of mammary gland	FALSE	36	GRCh38	H3K4me3
ENCFF202NKF	ENCSR418MKG	michael-snyder	ChIP-seq	EFO:0001182	cell line	ENCBS992CJC	HEK293	TRUE	101	GRCh38	eGFP-ZNF692
ENCFF202PGY	ENCSR000BMM	richard-myers	ChIP-seq	EFO:0002791	cell line	ENCBS113ENC	HeLa-S3	FALSE	36	GRCh38	Control
ENCFF202XBB	ENCSR066BZZ	bradley-bernstein	ChIP-seq	CL:0000103	in vitro differentiated cells	ENCBS374AAA	bipolar neuron	TRUE	76	GRCh38	CTCF
ENCFF203ABR	ENCSR239QGH	richard-myers	ChIP-seq	EFO:0001187	cell line	ENCBS076HTW	HepG2	FALSE	76	hg19	Control
ENCFF203ABU	ENCSR690GUG	xiang-dong-fu	ChIP-seq	EFO:0002067	cell line	ENCBS828SMC	K562	FALSE	40	hg19	U2AF1
ENCFF203BVZ	ENCSR873EIA	bradley-bernstein	ChIP-seq	CL:0002319	in vitro differentiated cells	ENCBS504GFW	neural cell	FALSE	36	GRCh38	H3F3A
ENCFF203CJJ	ENCSR793NQA	michael-snyder	ChIP-seq	CL:1001606	primary cell	ENCBS299ONK	foreskin keratinocyte	TRUE	101	hg19	H3K27me3
ENCFF203FSJ	ENCSR851XLW	michael-snyder	ChIP-seq	EFO:0002067	cell line	ENCBS994WPS	K562	TRUE	100	hg19	ZNF830
ENCFF203MBP	ENCSR000AOH	bradley-bernstein	ChIP-seq	EFO:0002791	cell line	ENCBS075PNA	HeLa-S3	FALSE	36	hg19	H3K9ac
ENCFF203MUO	ENCSR415TXN	xiang-dong-fu	ChIP-seq	EFO:0002067	cell line	ENCBS984PPX	K562	FALSE	40	GRCh38	NONO
ENCFF203OKU	ENCSR535GFO	bradley-bernstein	ChIP-seq	UBERON:0007610	tissue	ENCBS736PQK	tibial artery	FALSE	76	hg19	H3K27ac
ENCFF203QBQ	ENCSR848DUN	bing-ren	ChIP-seq	EFO:0003042	cell line	ENCBS534NMZ	H1-hESC	FALSE	36	hg19	H2BK120ac
ENCFF203QYU	ENCSR834BXU	john-stamatoyannopoulos	ChIP-seq	UBERON:0001383	tissue	ENCBS404XAC	muscle of leg	FALSE	36	hg19	H3K9me3
ENCFF203SIH	ENCSR074TRC	bradley-bernstein	ChIP-seq	EFO:0003072	cell line	ENCBS500EWH	SK-N-SH	TRUE	76	hg19	H3K79me2
ENCFF203SPZ	ENCSR184QUS	bradley-bernstein	ChIP-seq	EFO:0005907	cell line	ENCBS945KYE	OCI-LY1	FALSE	36	GRCh38	H3K4me1
ENCFF203TVT	ENCSR361LIU	bing-ren	ChIP-seq	CL:0000047	in vitro differentiated cells	ENCBS289YMC	neural stem progenitor cell	FALSE	36	GRCh38	H3K23ac
ENCFF203YKA	ENCSR701GIE	bradley-bernstein	ChIP-seq	UBERON:0004648	tissue	ENCBS677JLV	esophagus muscularis mucosa	FALSE	76	GRCh38	H3K4me1
ENCFF204DQZ	ENCSR563YDA	michael-snyder	ChIP-seq	EFO:0002067	cell line	ENCBS125ACM	K562	TRUE	100	hg19	HDGF
ENCFF204EVH	ENCSR000ANB	bradley-bernstein	ChIP-seq	EFO:0003042	cell line	ENCBS718AAA	H1-hESC	FALSE	36	GRCh38	H3K36me3
ENCFF204EXB	ENCSR000DMQ	vishwanath-iyer	ChIP-seq	EFO:0001203	cell line	ENCBS017ENC	MCF-7	FALSE	36	hg19	MYC
ENCFF204GLJ	ENCSR830KKO	richard-myers	ChIP-seq	EFO:0002067	cell line	ENCBS601AAA	K562	FALSE	50	GRCh38	Control
ENCFF204HXG	ENCSR000BPT	richard-myers	ChIP-seq	EFO:0001086	cell line	ENCBS423ENC	A549	FALSE	36	GRCh38	ELF1
ENCFF204KRO	ENCSR303GFI	michael-snyder	ChIP-seq	EFO:0002323	cell line	ENCBS124FCL	RWPE1	TRUE	100	GRCh38	CTCF
ENCFF204KUW	ENCSR843ZUP	michael-snyder	ChIP-seq	CL:0002319	in vitro differentiated cells	ENCBS980OYK	neural cell	TRUE	100	hg19	EP300
ENCFF204LRJ	ENCSR813DCK	michael-snyder	ChIP-seq	EFO:0002784	cell line	ENCBS339VHO	GM12878	TRUE	100	hg19	SMAD1
ENCFF204OVV	ENCSR337NQP	michael-snyder	ChIP-seq	EFO:0001203	cell line	ENCBS868OVR	MCF-7	TRUE	100	hg19	ESRRA
ENCFF204QUC	ENCSR798NVH	michael-snyder	ChIP-seq	UBERON:0000995	tissue	ENCBS867AWW	uterus	TRUE	100	GRCh38	CTCF
ENCFF204TDI	ENCSR466DZW	bing-ren	ChIP-seq	UBERON:0002048	tissue	ENCBS237TXC	lung	FALSE	36	hg19	H3K4me3
ENCFF204TUQ	ENCSR000BMW	richard-myers	ChIP-seq	EFO:0002067	cell line	ENCBS109ENC	K562	FALSE	36	GRCh38	REST
ENCFF204UGN	ENCSR447ZGY	bradley-bernstein	ChIP-seq	EFO:0006711	cell line	ENCBS006VZG	OCI-LY7	FALSE	36	GRCh38	H3K27ac
ENCFF204XJS	ENCSR563FBT	michael-snyder	ChIP-seq	EFO:0001086	cell line	ENCBS611JSC	A549	TRUE	100	hg19	USF2
ENCFF204XLM	ENCSR894CGX	michael-snyder	ChIP-seq	EFO:0002067	cell line	ENCBS783WYV	K562	TRUE	100	hg19	SUPT5H
ENCFF204XOT	ENCSR231ENE	michael-snyder	ChIP-seq	EFO:0001203	cell line	ENCBS637YEV	MCF-7	TRUE	100	hg19	ARID3A
ENCFF204YCT	ENCSR219NRT	michael-snyder	ChIP-seq	EFO:0001187	cell line	ENCBS522AAA	HepG2	FALSE	36	hg19	GTF2F1
ENCFF204YUH	ENCSR005LPI	michael-snyder	ChIP-seq	UBERON:0010414	tissue	ENCBS996THA	omental fat pad	TRUE	100	hg19	CTCF
ENCFF205BVA	ENCSR000ALC	bradley-bernstein	ChIP-seq	CL:0002618	primary cell	ENCBS717AAA	endothelial cell of umbilical vein	FALSE	36	GRCh38	H3K36me3
ENCFF205CFI	ENCSR679CHH	bradley-bernstein	ChIP-seq	EFO:0002860	cell line	ENCBS556HGY	SK-N-MC	FALSE	36	hg19	H3K9me3
ENCFF205FQW	ENCSR940RIU	bing-ren	ChIP-seq	CL:0000047	in vitro differentiated cells	ENCBS776ACY	neural stem progenitor cell	FALSE	36	GRCh38	H2BK12ac
ENCFF205IQB	ENCSR017QBI	michael-snyder	ChIP-seq	EFO:0001182	cell line	ENCBS172MXQ	HEK293	TRUE	101	GRCh38	eGFP-ZNF600
ENCFF205JWI	ENCSR715CCR	michael-snyder	ChIP-seq	EFO:0002067	cell line	ENCBS118YJZ	K562	TRUE	100	GRCh38	DPF2
ENCFF205KMO	ENCSR000EXF	peggy-farnham	ChIP-seq	EFO:0005236	cell line	ENCBS810EWQ	NT2/D1	FALSE	32	hg19	Control
ENCFF205MUK	ENCSR376FMN	bradley-bernstein	ChIP-seq	EFO:0001187	cell line	ENCBS127GXY	HepG2	TRUE	36	hg19	EHMT2
ENCFF205OOU	ENCSR000EWH	peggy-farnham	ChIP-seq	EFO:0002067	cell line	ENCBS667AAA	K562	FALSE	32	hg19	NR2C2
ENCFF205TCG	ENCSR783QUL	bradley-bernstein	ChIP-seq	EFO:0007112	cell line	ENCBS708EFA	Loucy	FALSE	36	GRCh38	EZH2phosphoT487
ENCFF205USG	ENCSR448FZC	bing-ren	ChIP-seq	UBERON:0002106	tissue	ENCBS647ATB	spleen	FALSE	36	GRCh38	H3K4me3
ENCFF205UVR	ENCSR305PNK	michael-snyder	ChIP-seq	EFO:0002824	cell line	ENCBS615KTO	HCT116	TRUE	101	GRCh38	Control
ENCFF205VDU	ENCSR099NCH	michael-snyder	ChIP-seq	EFO:0002067	cell line	ENCBS344LIE	K562	TRUE	100	GRCh38	ZNF24
ENCFF205VFD	ENCSR000AKK	bradley-bernstein	ChIP-seq	CL:0002618	primary cell	ENCBS717AAA	endothelial cell of umbilical vein	FALSE	36	GRCh38	H3K27me3
ENCFF205XEH	ENCSR000AUF	bradley-bernstein	ChIP-seq	EFO:0001086	cell line	ENCBS161AAA	A549	FALSE	36	GRCh38	CTCF
ENCFF206AIY	ENCSR262CPH	michael-snyder	ChIP-seq	UBERON:0004550	tissue	ENCBS543LVV	gastroesophageal sphincter	TRUE	100	GRCh38	Control
ENCFF206BSE	ENCSR960RHK	bing-ren	ChIP-seq	NTR:0000856	in vitro differentiated cells	ENCBS328FFG	mesendoderm	FALSE	36	GRCh38	Control
ENCFF206GMY	ENCSR072GJV	richard-myers	ChIP-seq	EFO:0001187	cell line	ENCBS187GKM	HepG2	FALSE	76	hg19	3xFLAG-HMG20A
ENCFF206ISZ	ENCSR072EUE	bradley-bernstein	ChIP-seq	EFO:0005907	cell line	ENCBS397COL	OCI-LY1	FALSE	36	hg19	CTCF
ENCFF206IVI	ENCSR000ASB	bradley-bernstein	ChIP-seq	CL:0002327	primary cell	ENCBS091ENC	mammary epithelial cell	FALSE	36	hg19	H3K79me2
ENCFF206JAS	ENCSR189AGR	bradley-bernstein	ChIP-seq	EFO:0005907	cell line	ENCBS729LWO	OCI-LY1	FALSE	36	hg19	H3K9me3
ENCFF206JMQ	ENCSR598UDU	bing-ren	ChIP-seq	NTR:0000856	in vitro differentiated cells	ENCBS084NIJ	mesendoderm	FALSE	36	hg19	H2AK5ac
ENCFF206LXZ	ENCSR628APV	michael-snyder	ChIP-seq	EFO:0002067	cell line	ENCBS994WPS	K562	TRUE	100	hg19	MCM5
ENCFF206NTG	ENCSR000FCJ	peggy-farnham	ChIP-seq	EFO:0001182	cell line	ENCBS484AAA	HEK293	FALSE	36	GRCh38	H3K9me3
ENCFF206OGC	ENCSR480OFK	bradley-bernstein	ChIP-seq	UBERON:0000948	tissue	ENCBS816GCP	heart	FALSE	36	hg19	H3K4me1
ENCFF206QPZ	ENCSR395YXN	john-stamatoyannopoulos	ChIP-seq	CL:0000084	primary cell	ENCBS495KDC	T-cell	FALSE	36	hg19	H3K4me3
ENCFF206SEB	ENCSR977HTH	michael-snyder	ChIP-seq	EFO:0001182	cell line	ENCBS511ASG	HEK293	TRUE	101	GRCh38	eGFP-ZNF18
ENCFF206UNV	ENCSR274OIJ	bradley-bernstein	ChIP-seq	NTR:0000711	in vitro differentiated cells	ENCBS018TPT	neural progenitor cell	FALSE	74	GRCh38	H3K4me1
ENCFF206YYH	ENCSR000BRW	richard-myers	ChIP-seq	EFO:0002067	cell line	ENCBS109ENC	K562	FALSE	36	GRCh38	TRIM28
ENCFF207EHB	ENCSR000DYJ	michael-snyder	ChIP-seq	EFO:0001086	cell line	ENCBS159AAA	A549	FALSE	36	GRCh38	BHLHE40
ENCFF207EXR	ENCSR699PVC	michael-snyder	ChIP-seq	EFO:0002067	cell line	ENCBS538DYC	K562	TRUE	100	GRCh38	CBFA2T2
ENCFF207FFX	ENCSR583ACG	bradley-bernstein	ChIP-seq	EFO:0002067	cell line	ENCBS984VNR	K562	FALSE	36	hg19	BRD4
ENCFF207FGO	ENCSR000DQO	john-stamatoyannopoulos	ChIP-seq	CL:0000236	primary cell	ENCBS192PUU	B cell	FALSE	36	GRCh38	Control
ENCFF207GHC	ENCSR528PSI	richard-myers	ChIP-seq	EFO:0001187	cell line	ENCBS374RZL	HepG2	FALSE	50	GRCh38	3xFLAG-HLF
ENCFF207HQD	ENCSR230PTV	michael-snyder	ChIP-seq	EFO:0002067	cell line	ENCBS783WYV	K562	TRUE	100	hg19	ZBTB2
ENCFF207IEO	ENCSR330EXS	bradley-bernstein	ChIP-seq	EFO:0002784	cell line	ENCBS155GIM	GM12878	FALSE	75	GRCh38	RBBP5
ENCFF207ILO	ENCSR710WLO	michael-snyder	ChIP-seq	EFO:0002067	cell line	ENCBS320BUL	K562	TRUE	100	hg19	MGA
ENCFF207LND	ENCSR808AKZ	michael-snyder	ChIP-seq	EFO:0002067	cell line	ENCBS465MWC	K562	TRUE	100	GRCh38	BCOR
ENCFF207LVA	ENCSR083RXV	john-stamatoyannopoulos	ChIP-seq	UBERON:0002240	tissue	ENCBS103RPT	spinal cord	FALSE	36	GRCh38	H3K36me3
ENCFF207MAB	ENCSR083DXD	bradley-bernstein	ChIP-seq	UBERON:0001157	tissue	ENCBS816BKF	transverse colon	FALSE	76	GRCh38	H3K9me3
ENCFF207NEA	ENCSR261EDU	michael-snyder	ChIP-seq	EFO:0001187	cell line	ENCBS731WFK	HepG2	TRUE	100	hg19	MNT
ENCFF207NLX	ENCSR837EYC	richard-myers	ChIP-seq	EFO:0002067	cell line	ENCBS602AAA	K562	FALSE	50	GRCh38	NRF1
ENCFF207OPF	ENCSR086FZL	michael-snyder	ChIP-seq	EFO:0002067	cell line	ENCBS603CUX	K562	TRUE	100	hg19	KAT8
ENCFF207PYO	ENCSR131EED	john-stamatoyannopoulos	ChIP-seq	UBERON:0001987	tissue	ENCBS019YGN	placenta	FALSE	36	GRCh38	H3K36me3
ENCFF207QPG	ENCSR883DDV	richard-myers	ChIP-seq	UBERON:0001159	tissue	ENCBS089VLX	sigmoid colon	TRUE	76	GRCh38	Control
ENCFF207QTV	ENCSR000BQL	richard-myers	ChIP-seq	EFO:0002784	cell line	ENCBS110ENC	GM12878	FALSE	36	GRCh38	NFATC1
ENCFF207QWX	ENCSR714LZQ	michael-snyder	ChIP-seq	EFO:0001182	cell line	ENCBS449AKC	HEK293	TRUE	101	GRCh38	eGFP-ZNF664
ENCFF207RMW	ENCSR364BKW	bing-ren	ChIP-seq	EFO:0003042	cell line	ENCBS945MCY	H1-hESC	FALSE	36	GRCh38	H2BK12ac
ENCFF207SAV	ENCSR015TKV	michael-snyder	ChIP-seq	EFO:0001187	cell line	ENCBS435NSE	HepG2	TRUE	100	GRCh38	BCLAF1
ENCFF207TJP	ENCSR728SZE	bing-ren	ChIP-seq	EFO:0003042	cell line	ENCBS534NMZ	H1-hESC	FALSE	36	GRCh38	H4K20me1
ENCFF207UDF	ENCSR000DSM	john-stamatoyannopoulos	ChIP-seq	EFO:0000315	in vitro differentiated cells	ENCBS395GPZ	cardiac mesoderm	FALSE	36	GRCh38	H3K27me3
ENCFF207UON	ENCSR000EGF	michael-snyder	ChIP-seq	EFO:0002067	cell line	ENCBS039ENC	K562	FALSE	36	hg19	POLR2AphosphoS2
ENCFF207XQT	ENCSR919DBC	bradley-bernstein	ChIP-seq	EFO:0007086	cell line	ENCBS153ORV	HUES6	FALSE	36	GRCh38	H3K4me1
ENCFF208BRB	ENCSR204DMS	bradley-bernstein	ChIP-seq	UBERON:0002369	tissue	ENCBS137LDS	adrenal gland	FALSE	76	hg19	H3K36me3
ENCFF208FMF	ENCSR051OUX	michael-snyder	ChIP-seq	EFO:0002067	cell line	ENCBS839CNN	K562	TRUE	100	hg19	NFATC3
ENCFF208HMD	ENCSR362VCG	richard-myers	ChIP-seq	CL:0000103	in vitro differentiated cells	ENCBS369AAA	bipolar neuron	FALSE	50	GRCh38	POU5F1
ENCFF208HMF	ENCSR931HNY	michael-snyder	ChIP-seq	EFO:0002067	cell line	ENCBS207UAM	K562	TRUE	100	hg19	NCOA1
ENCFF208HUN	ENCSR000FCL	peggy-farnham	ChIP-seq	EFO:0005333	cell line	ENCBS477AAA	GM08714	FALSE	36	hg19	H3K4me3
ENCFF208KVX	ENCSR637RLN	bradley-bernstein	ChIP-seq	CL:0000182	in vitro differentiated cells	ENCBS077RUJ	hepatocyte	FALSE	76	GRCh38	H3K27me3
ENCFF208LPX	ENCSR000AMO	bradley-bernstein	ChIP-seq	EFO:0001187	cell line	ENCBS743JKX	HepG2	FALSE	36	hg19	H3K27ac
ENCFF208QQC	ENCSR000DUM	john-stamatoyannopoulos	ChIP-seq	EFO:0005710	cell line	ENCBS553ENC	HFF-Myc	FALSE	36	GRCh38	CTCF
ENCFF208RCO	ENCSR000ANN	bradley-bernstein	ChIP-seq	CL:0000515	primary cell	ENCBS914GNL	skeletal muscle myoblast	FALSE	36	hg19	Control
ENCFF208RHL	ENCSR000BGZ	richard-myers	ChIP-seq	EFO:0002784	cell line	ENCBS110ENC	GM12878	FALSE	36	hg19	TCF12
ENCFF208SHP	ENCSR000AMZ	bradley-bernstein	ChIP-seq	CL:0002553	primary cell	ENCBS339AAA	fibroblast of lung	FALSE	36	hg19	Control
ENCFF208TNE	ENCSR922OXX	bradley-bernstein	ChIP-seq	UBERON:0011907	tissue	ENCBS861DVK	gastrocnemius medialis	FALSE	76	hg19	H3K9me3
ENCFF208UQN	ENCSR431FOF	bradley-bernstein	ChIP-seq	EFO:0001187	cell line	ENCBS127GXY	HepG2	TRUE	36	GRCh38	CHD4
ENCFF208WRC	ENCSR000DRN	john-stamatoyannopoulos	ChIP-seq	EFO:0001159	cell line	ENCBS265RII	GM12872	FALSE	36	GRCh38	CTCF
ENCFF209ASC	ENCSR636MKU	michael-snyder	ChIP-seq	EFO:0002784	cell line	ENCBS519VWT	GM12878	TRUE	100	hg19	BACH1
ENCFF209BDU	ENCSR000ALA	bradley-bernstein	ChIP-seq	CL:0002618	primary cell	ENCBS717AAA	endothelial cell of umbilical vein	FALSE	36	GRCh38	CTCF
ENCFF209EVQ	ENCSR186OBR	bing-ren	ChIP-seq	EFO:0003042	cell line	ENCBS368BPP	H1-hESC	FALSE	36	hg19	H3K27me3
ENCFF209HOO	ENCSR975JIE	michael-snyder	ChIP-seq	UBERON:0002046	tissue	ENCBS995JJM	thyroid gland	TRUE	100	GRCh38	Control
ENCFF209HOQ	ENCSR703OGS	richard-myers	ChIP-seq	UBERON:0008952	tissue	ENCBS002CZJ	upper lobe of left lung	TRUE	76	hg19	Control
ENCFF209HQY	ENCSR538JMW	bing-ren	ChIP-seq	UBERON:0002108	tissue	ENCBS372PVX	small intestine	FALSE	36	hg19	H3K4me1
ENCFF209IIA	ENCSR029LBT	michael-snyder	ChIP-seq	EFO:0001187	cell line	ENCBS541YFT	HepG2	TRUE	100	GRCh38	FOXP1
ENCFF209NAC	ENCSR647PJW	xiang-dong-fu	ChIP-seq	EFO:0002067	cell line	ENCBS849BJE	K562	FALSE	40	hg19	SFPQ
ENCFF209NVH	ENCSR213VUI	michael-snyder	ChIP-seq	EFO:0002067	cell line	ENCBS207UAM	K562	TRUE	100	hg19	TRIM25
ENCFF209PBB	ENCSR345YWJ	richard-myers	ChIP-seq	UBERON:0002107	tissue	ENCBS401URL	liver	FALSE	50	GRCh38	ZBTB33
ENCFF209PKF	ENCSR000ATQ	bradley-bernstein	ChIP-seq	EFO:0003042	cell line	ENCBS380OBH	H1-hESC	FALSE	36	GRCh38	HDAC6
ENCFF209PKW	ENCSR359LOD	bradley-bernstein	ChIP-seq	EFO:0002074	cell line	ENCBS596CTT	PC-3	FALSE	36	hg19	CTCF
ENCFF209QWM	ENCSR158PLZ	bradley-bernstein	ChIP-seq	UBERON:0001515	tissue	ENCBS543OJU	thoracic aorta	FALSE	76	hg19	Control
ENCFF209RNM	ENCSR656JZL	richard-myers	ChIP-seq	EFO:0001187	cell line	ENCBS882YXM	HepG2	FALSE	50	GRCh38	3xFLAG-HHEX
ENCFF209RUO	ENCSR000FCL	peggy-farnham	ChIP-seq	EFO:0005333	cell line	ENCBS478AAA	GM08714	FALSE	36	hg19	H3K4me3
ENCFF209SJM	ENCSR626VUC	richard-myers	ChIP-seq	EFO:0002784	cell line	ENCBS460NBS	GM12878	FALSE	50	hg19	ETV6
ENCFF209TJF	ENCSR691BNO	bradley-bernstein	ChIP-seq	NTR:0003830	in vitro differentiated cells	ENCBS741FXQ	mid-neurogenesis radial glial cells	FALSE	36	GRCh38	H3K9me3
ENCFF209UMN	ENCSR503UNI	bing-ren	ChIP-seq	EFO:0001196	cell line	ENCBS982GUC	IMR-90	FALSE	36	GRCh38	Control
ENCFF209VAH	ENCSR000DXR	john-stamatoyannopoulos	ChIP-seq	EFO:0003072	cell line	ENCBS718MJZ	SK-N-SH	FALSE	36	hg19	H3K4me3
ENCFF209VFR	ENCSR578SNR	michael-snyder	ChIP-seq	EFO:0002067	cell line	ENCBS753IIO	K562	TRUE	100	GRCh38	Control
ENCFF209ZGU	ENCSR151NQL	xiang-dong-fu	ChIP-seq	EFO:0001187	cell line	ENCBS561LQQ	HepG2	FALSE	40	hg19	AGO2
ENCFF210CIB	ENCSR000EWI	peggy-farnham	ChIP-seq	EFO:0002067	cell line	ENCBS667AAA	K562	FALSE	32	hg19	SETDB1
ENCFF210CTW	ENCSR000BPK	richard-myers	ChIP-seq	EFO:0002713	cell line	ENCBS425ENC	Panc1	FALSE	36	GRCh38	REST
ENCFF210CWN	ENCSR551MLB	richard-myers	ChIP-seq	UBERON:0004550	tissue	ENCBS057FSI	gastroesophageal sphincter	TRUE	76	GRCh38	EP300
ENCFF210DLI	ENCSR443MVV	michael-snyder	ChIP-seq	EFO:0001182	cell line	ENCBS090OPS	HEK293	TRUE	101	GRCh38	eGFP-PRDM4
ENCFF210GTN	ENCSR282SNG	bing-ren	ChIP-seq	EFO:0003045	cell line	ENCBS532LWE	H9	FALSE	36	hg19	H3K23ac
ENCFF210JIP	ENCSR018MSO	kevin-white	ChIP-seq	EFO:0002067	cell line	ENCBS397IBL	K562	FALSE	50	GRCh38	eGFP-ZNF148
ENCFF210NGO	ENCSR228PGT	michael-snyder	ChIP-seq	EFO:0001182	cell line	ENCBS918UBA	HEK293	TRUE	101	GRCh38	eGFP-ZNF292
ENCFF210NXE	ENCSR000ATW	bradley-bernstein	ChIP-seq	EFO:0002067	cell line	ENCBS674MPN	K562	FALSE	36	hg19	CBX8
ENCFF210PCR	ENCSR792IJA	bing-ren	ChIP-seq	UBERON:0002108	tissue	ENCBS853LFM	small intestine	FALSE	36	hg19	H3K4me3
ENCFF210QWJ	ENCSR184MFH	michael-snyder	ChIP-seq	EFO:0002791	cell line	ENCBS199XIN	HeLa-S3	FALSE	36	GRCh38	ZFP36
ENCFF211DMM	ENCSR816NKX	john-stamatoyannopoulos	ChIP-seq	CL:0000236	primary cell	ENCBS469TSJ	B cell	FALSE	36	hg19	H3K36me3
ENCFF211HZM	ENCSR000EBP	michael-snyder	ChIP-seq	EFO:0003042	cell line	ENCBS854AAA	H1-hESC	FALSE	36	hg19	GTF2F1
ENCFF211IRJ	ENCSR000DNI	vishwanath-iyer	ChIP-seq	UBERON:0002106	tissue	ENCBS149AAA	spleen	FALSE	51	hg19	CTCF
ENCFF211KFP	ENCSR000EDZ	michael-snyder	ChIP-seq	EFO:0001187	cell line	ENCBS638AAA	HepG2	FALSE	36	hg19	MAFK
ENCFF211PNG	ENCSR497JLX	richard-myers	ChIP-seq	EFO:0001187	cell line	ENCBS536GGE	HepG2	FALSE	76	GRCh38	3xFLAG-TEAD1
ENCFF211UGH	ENCSR000ANO	bradley-bernstein	ChIP-seq	CL:0002553	primary cell	ENCBS149EDI	fibroblast of lung	FALSE	36	hg19	CTCF
ENCFF211VZK	ENCSR090JNM	michael-snyder	ChIP-seq	EFO:0002067	cell line	ENCBS906KIP	K562	TRUE	100	hg19	HLTF
ENCFF211ZXO	ENCSR000DQQ	john-stamatoyannopoulos	ChIP-seq	CL:0000236	primary cell	ENCBS484ENC	B cell	FALSE	36	hg19	Control
ENCFF212AOK	ENCSR361GKY	bradley-bernstein	ChIP-seq	EFO:0006710	cell line	ENCBS018GXW	OCI-LY3	TRUE	36	GRCh38	Control
ENCFF212BRW	ENCSR424XBP	bradley-bernstein	ChIP-seq	CL:0000236	primary cell	ENCBS400ARI	B cell	FALSE	36	GRCh38	H3K36me3
ENCFF212COR	ENCSR000BVT	richard-myers	ChIP-seq	EFO:0002824	cell line	ENCBS389ENC	HCT116	FALSE	50	GRCh38	Control
ENCFF212FUJ	ENCSR331ORD	richard-myers	ChIP-seq	EFO:0001187	cell line	ENCBS474AND	HepG2	FALSE	50	GRCh38	3xFLAG-CREB1
ENCFF212GAJ	ENCSR897FOZ	bradley-bernstein	ChIP-seq	EFO:0007070	cell line	ENCBS726UUU	ACC112	FALSE	36	hg19	H3K36me3
ENCFF212HFV	ENCSR000DWX	john-stamatoyannopoulos	ChIP-seq	CL:0000312	primary cell	ENCBS672NFZ	keratinocyte	FALSE	36	hg19	CTCF
ENCFF212IFJ	ENCSR683ORH	bradley-bernstein	ChIP-seq	CL:0000103	in vitro differentiated cells	ENCBS374AAA	bipolar neuron	TRUE	76	GRCh38	H3F3A
ENCFF212ITE	ENCSR000EEA	michael-snyder	ChIP-seq	EFO:0001187	cell line	ENCBS638AAA	HepG2	FALSE	36	hg19	RFX5
ENCFF212KII	ENCSR210ZPC	bradley-bernstein	ChIP-seq	CL:0000192	in vitro differentiated cells	ENCBS780PCJ	smooth muscle cell	FALSE	76	hg19	H3K27ac
ENCFF212MCV	ENCSR736ZKL	michael-snyder	ChIP-seq	EFO:0001182	cell line	ENCBS282JFQ	HEK293	TRUE	101	hg19	eGFP-ZNF148
ENCFF212OCK	ENCSR862SCU	bradley-bernstein	ChIP-seq	EFO:0007086	cell line	ENCBS153ORV	HUES6	FALSE	36	GRCh38	H3K9me3
ENCFF212PJG	ENCSR000EBV	michael-snyder	ChIP-seq	EFO:0003042	cell line	ENCBS854AAA	H1-hESC	FALSE	36	GRCh38	CEBPB
ENCFF212PNN	ENCSR000BOU	richard-myers	ChIP-seq	EFO:0001187	cell line	ENCBS114ENC	HepG2	FALSE	36	hg19	SP2
ENCFF212PQL	ENCSR706BJO	kevin-white	ChIP-seq	EFO:0002067	cell line	ENCBS170SCN	K562	FALSE	50	GRCh38	eGFP-ZBTB11
ENCFF212WAG	ENCSR301HRV	bing-ren	ChIP-seq	EFO:0003042	cell line	ENCBS215WGD	H1-hESC	FALSE	36	hg19	H3K79me2
ENCFF213AJW	ENCSR988LZG	richard-myers	ChIP-seq	EFO:0001187	cell line	ENCBS957XVL	HepG2	FALSE	76	GRCh38	3xFLAG-ARID4B
ENCFF213AZI	ENCSR131SEB	michael-snyder	ChIP-seq	CL:0002231	primary cell	ENCBS143IKI	epithelial cell of prostate	TRUE	100	GRCh38	Control
ENCFF213CVR	ENCSR068WNI	michael-snyder	ChIP-seq	UBERON:0008952	tissue	ENCBS218BVZ	upper lobe of left lung	TRUE	100	hg19	POLR2A
ENCFF213CZL	ENCSR000ATJ	bradley-bernstein	ChIP-seq	EFO:0002067	cell line	ENCBS674MPN	K562	FALSE	36	GRCh38	HDAC6
ENCFF213JOK	ENCSR000EGV	michael-snyder	ChIP-seq	EFO:0002067	cell line	ENCBS039ENC	K562	FALSE	36	GRCh38	BHLHE40
ENCFF213KHA	ENCSR604VWJ	michael-snyder	ChIP-seq	EFO:0001182	cell line	ENCBS079LXY	HEK293	TRUE	101	hg19	eGFP-KLF7
ENCFF213QOR	ENCSR301AEA	bradley-bernstein	ChIP-seq	CL:0000103	in vitro differentiated cells	ENCBS369AAA	bipolar neuron	TRUE	76	GRCh38	H3K4me1
ENCFF213TEN	ENCSR159GFL	michael-snyder	ChIP-seq	EFO:0001182	cell line	ENCBS033LOT	HEK293	TRUE	101	hg19	eGFP-ZNF518A
ENCFF213VVQ	ENCSR129NAJ	richard-myers	ChIP-seq	EFO:0002067	cell line	ENCBS577JGM	K562	FALSE	50	GRCh38	Control
ENCFF213WZZ	ENCSR906YES	bradley-bernstein	ChIP-seq	UBERON:0002046	tissue	ENCBS522TJW	thyroid gland	FALSE	76	GRCh38	H3K4me1
ENCFF213ZOP	ENCSR000BPV	richard-myers	ChIP-seq	EFO:0001086	cell line	ENCBS423ENC	A549	FALSE	36	GRCh38	USF1
ENCFF213ZYR	ENCSR000AKS	bradley-bernstein	ChIP-seq	EFO:0002067	cell line	ENCBS639AAA	K562	FALSE	36	hg19	H3K4me1
ENCFF214ARE	ENCSR006WUS	michael-snyder	ChIP-seq	EFO:0001203	cell line	ENCBS123ZGI	MCF-7	TRUE	100	hg19	NEUROD1
ENCFF214HGX	ENCSR399VPY	bradley-bernstein	ChIP-seq	EFO:0005724	cell line	ENCBS981ZAE	MM.1S	FALSE	36	hg19	H3K9me2
ENCFF214IJL	ENCSR059ICA	bradley-bernstein	ChIP-seq	EFO:0001203	cell line	ENCBS967MVZ	MCF-7	FALSE	36	hg19	H3K79me2
ENCFF214ITF	ENCSR448TUF	bing-ren	ChIP-seq	CL:0000134	in vitro differentiated cells	ENCBS783XLR	mesenchymal stem cell	FALSE	36	hg19	H3K14ac
ENCFF214JZV	ENCSR000BGK	richard-myers	ChIP-seq	EFO:0001187	cell line	ENCBS114ENC	HepG2	FALSE	36	hg19	JUND
ENCFF214NPN	ENCSR253OON	richard-myers	ChIP-seq	EFO:0001187	cell line	ENCBS949YDI	HepG2	FALSE	50	GRCh38	3xFLAG-ATF1
ENCFF214OIG	ENCSR000BPS	richard-myers	ChIP-seq	EFO:0001086	cell line	ENCBS423ENC	A549	FALSE	36	hg19	ATF3
ENCFF214PDY	ENCSR907BES	bradley-bernstein	ChIP-seq	UBERON:0001157	tissue	ENCBS633KVX	transverse colon	FALSE	76	hg19	CTCF
ENCFF214QGI	ENCSR791OZM	xiang-dong-fu	ChIP-seq	EFO:0002067	cell line	ENCBS052FEF	K562	FALSE	40	hg19	RBM25
ENCFF214RUL	ENCSR000BQL	richard-myers	ChIP-seq	EFO:0002784	cell line	ENCBS110ENC	GM12878	FALSE	36	hg19	NFATC1
ENCFF215EOS	ENCSR529JYA	michael-snyder	ChIP-seq	EFO:0001187	cell line	ENCBS907KSW	HepG2	FALSE	36	GRCh38	HCFC1
ENCFF215EXX	ENCSR074VAI	michael-snyder	ChIP-seq	EFO:0001182	cell line	ENCBS979VMT	HEK293	TRUE	101	GRCh38	eGFP-ZIK1
ENCFF215FBW	ENCSR124DYB	bing-ren	ChIP-seq	EFO:0001196	cell line	ENCBS472JFT	IMR-90	FALSE	36	GRCh38	H2AFZ
ENCFF215GEB	ENCSR439WAF	michael-snyder	ChIP-seq	EFO:0002784	cell line	ENCBS276RPG	GM12878	TRUE	100	GRCh38	E4F1
ENCFF215KGT	ENCSR342THD	michael-snyder	ChIP-seq	EFO:0002784	cell line	ENCBS607NAA	GM12878	TRUE	100	hg19	BCLAF1
ENCFF215KQN	ENCSR586DEH	richard-myers	ChIP-seq	EFO:0001187	cell line	ENCBS062DDB	HepG2	FALSE	76	hg19	3xFLAG-ZFP1
ENCFF215LPM	ENCSR511GOF	bing-ren	ChIP-seq	UBERON:0002369	tissue	ENCBS549JSH	adrenal gland	FALSE	36	hg19	H3K4me1
ENCFF215MSA	ENCSR245BEV	bing-ren	ChIP-seq	UBERON:0008450	tissue	ENCBS008QPC	psoas muscle	FALSE	36	GRCh38	H3K4me3
ENCFF215SUP	ENCSR757EMK	michael-snyder	ChIP-seq	EFO:0001203	cell line	ENCBS609QTY	MCF-7	TRUE	100	GRCh38	SUZ12
ENCFF215TDO	ENCSR000EHC	michael-snyder	ChIP-seq	EFO:0002067	cell line	ENCBS039ENC	K562	FALSE	36	GRCh38	GTF2F1
ENCFF215ULH	ENCSR000DMX	vishwanath-iyer	ChIP-seq	EFO:0005696	cell line	ENCBS253AAA	D721Med	FALSE	51	GRCh38	Control
ENCFF215XQU	ENCSR514EOE	bradley-bernstein	ChIP-seq	EFO:0001187	cell line	ENCBS777VZC	HepG2	FALSE	36	hg19	BRD4
ENCFF215YFO	ENCSR636YLV	michael-snyder	ChIP-seq	EFO:0001086	cell line	ENCBS127GWZ	A549	FALSE	36	GRCh38	MAZ
ENCFF216EBS	ENCSR429XTR	xiang-dong-fu	ChIP-seq	EFO:0002067	cell line	ENCBS267LNH	K562	FALSE	40	hg19	TARDBP
ENCFF216EUF	ENCSR000BHJ	richard-myers	ChIP-seq	EFO:0002784	cell line	ENCBS110ENC	GM12878	FALSE	36	hg19	PAX5
ENCFF216GDM	ENCSR017CEO	michael-snyder	ChIP-seq	EFO:0001203	cell line	ENCBS168ISE	MCF-7	TRUE	100	hg19	CUX1
ENCFF216HOT	ENCSR440COG	michael-snyder	ChIP-seq	EFO:0001182	cell line	ENCBS140ULK	HEK293	TRUE	101	hg19	eGFP-ZNF239
ENCFF216TEN	ENCSR149ZBI	kevin-white	ChIP-seq	EFO:0002067	cell line	ENCBS922MVL	K562	FALSE	50	GRCh38	eGFP-ZNF584
ENCFF216TPM	ENCSR687FDK	joseph-costello	ChIP-seq	EFO:0003042	cell line	ENCBS479XUT	H1-hESC	FALSE	50	GRCh38	H3K27me3
ENCFF217BCG	ENCSR651JDA	bradley-bernstein	ChIP-seq	CL:0000192	in vitro differentiated cells	ENCBS780PCJ	smooth muscle cell	FALSE	76	hg19	H3K36me3
ENCFF217HIN	ENCSR386YIH	richard-myers	ChIP-seq	UBERON:0002107	tissue	ENCBS401URL	liver	FALSE	50	GRCh38	SP1
ENCFF217IBH	ENCSR584RZY	michael-snyder	ChIP-seq	UBERON:0001211	tissue	ENCBS666LQH	Peyer's patch	TRUE	100	GRCh38	Control
ENCFF217JMI	ENCSR000DQI	john-stamatoyannopoulos	ChIP-seq	EFO:0002779	cell line	ENCBS488ZLU	BJ	FALSE	36	hg19	CTCF
ENCFF217QVF	ENCSR304AMN	michael-snyder	ChIP-seq	EFO:0001182	cell line	ENCBS128PEJ	HEK293	TRUE	101	hg19	eGFP-IKZF3
ENCFF217RCW	ENCSR000DPP	john-stamatoyannopoulos	ChIP-seq	NTR:0000479	cell line	ENCBS394ULN	AG09309	FALSE	36	hg19	CTCF
ENCFF217TNK	ENCSR000EUZ	peggy-farnham	ChIP-seq	EFO:0001182	cell line	ENCBS264HQL	HEK293	FALSE	36	hg19	TRIM28
ENCFF217UCE	ENCSR032EZQ	xiang-dong-fu	ChIP-seq	EFO:0001187	cell line	ENCBS604BAZ	HepG2	FALSE	40	hg19	Control
ENCFF218BOA	ENCSR000AUL	bradley-bernstein	ChIP-seq	EFO:0001086	cell line	ENCBS161AAA	A549	FALSE	36	GRCh38	H3K36me3
ENCFF218BUW	ENCSR000AOC	bradley-bernstein	ChIP-seq	EFO:0002791	cell line	ENCBS655ARO	HeLa-S3	FALSE	36	GRCh38	H3K27ac
ENCFF218CYP	ENCSR000ANW	bradley-bernstein	ChIP-seq	CL:0002372	in vitro differentiated cells	ENCBS276EMT	myotube	FALSE	36	hg19	H3K36me3
ENCFF218ESX	ENCSR000BRL	richard-myers	ChIP-seq	EFO:0001086	cell line	ENCBS423ENC	A549	FALSE	36	hg19	SIX5
ENCFF218GGH	ENCSR792GCH	bing-ren	ChIP-seq	EFO:0003045	cell line	ENCBS532LWE	H9	FALSE	36	hg19	H3K27me3
ENCFF218HFN	ENCSR192GUR	bradley-bernstein	ChIP-seq	CL:0001059	primary cell	ENCBS410CRU	common myeloid progenitor, CD34-positive	FALSE	36	GRCh38	H3K4me3
ENCFF218HKO	ENCSR243LNQ	xiang-dong-fu	ChIP-seq	EFO:0001187	cell line	ENCBS041GAW	HepG2	FALSE	40	hg19	PRPF4
ENCFF218HMQ	ENCSR059ICA	bradley-bernstein	ChIP-seq	EFO:0001203	cell line	ENCBS967MVZ	MCF-7	FALSE	36	GRCh38	H3K79me2
ENCFF218JTE	ENCSR153SGD	bradley-bernstein	ChIP-seq	EFO:0007083	cell line	ENCBS203SNR	HUES48	FALSE	36	hg19	H3K4me3
ENCFF218KKT	ENCSR499WAQ	bradley-bernstein	ChIP-seq	EFO:0007108	cell line	ENCBS391JPU	iPS-20b	FALSE	36	hg19	H3K36me3
ENCFF218MEC	ENCSR258SXK	xiang-dong-fu	ChIP-seq	EFO:0001187	cell line	ENCBS267AEP	HepG2	FALSE	40	hg19	SFPQ
ENCFF218OBY	ENCSR441UHO	bing-ren	ChIP-seq	EFO:0003042	cell line	ENCBS977TKX	H1-hESC	FALSE	36	hg19	H3K9ac
ENCFF218OQY	ENCSR942NME	bing-ren	ChIP-seq	EFO:0001196	cell line	ENCBS981IKS	IMR-90	FALSE	36	hg19	H3K23ac
ENCFF218QBY	ENCSR764OXF	xiang-dong-fu	ChIP-seq	EFO:0002067	cell line	ENCBS352EMA	K562	FALSE	40	GRCh38	RBM39
ENCFF218RCB	ENCSR875PEI	michael-snyder	ChIP-seq	EFO:0001203	cell line	ENCBS902LKX	MCF-7	TRUE	101	hg19	TRIM22
ENCFF218RTJ	ENCSR810YKX	richard-myers	ChIP-seq	UBERON:0004550	tissue	ENCBS057FSI	gastroesophageal sphincter	TRUE	76	hg19	Control
ENCFF218SMD	ENCSR000BNR	richard-myers	ChIP-seq	EFO:0003042	cell line	ENCBS111ENC	H1-hESC	FALSE	36	GRCh38	HDAC2
ENCFF218TEJ	ENCSR000AQN	bradley-bernstein	ChIP-seq	EFO:0002791	cell line	ENCBS075PNA	HeLa-S3	FALSE	36	GRCh38	H2AFZ
ENCFF218VKY	ENCSR392EMS	michael-snyder	ChIP-seq	CL:1001606	primary cell	ENCBS079LRU	foreskin keratinocyte	TRUE	101	GRCh38	H3K4me1
ENCFF218VQI	ENCSR000EWY	peggy-farnham	ChIP-seq	EFO:0005236	cell line	ENCBS810EWQ	NT2/D1	FALSE	36	GRCh38	ZNF274
ENCFF218XAV	ENCSR854GEV	bing-ren	ChIP-seq	UBERON:0000945	tissue	ENCBS441WEO	stomach	FALSE	36	GRCh38	Control
ENCFF218YRX	ENCSR803FAP	michael-snyder	ChIP-seq	UBERON:0000473	tissue	ENCBS746YNW	testis	TRUE	100	GRCh38	POLR2A
ENCFF219BET	ENCSR321SZE	bing-ren	ChIP-seq	UBERON:0001159	tissue	ENCBS439PDF	sigmoid colon	FALSE	36	GRCh38	H3K4me3
ENCFF219EYD	ENCSR185FOY	michael-snyder	ChIP-seq	EFO:0001182	cell line	ENCBS015PWI	HEK293	TRUE	101	GRCh38	eGFP-ZNF341
ENCFF219ICO	ENCSR000ARG	bradley-bernstein	ChIP-seq	CL:0002327	primary cell	ENCBS045GHW	mammary epithelial cell	FALSE	36	hg19	H3K9me3
ENCFF219OLH	ENCSR000AKM	bradley-bernstein	ChIP-seq	CL:0002618	primary cell	ENCBS717AAA	endothelial cell of umbilical vein	FALSE	36	GRCh38	H3K4me2
ENCFF219PFS	ENCSR000AUN	bradley-bernstein	ChIP-seq	EFO:0001086	cell line	ENCBS161AAA	A549	FALSE	36	GRCh38	H3K9me3
ENCFF219PMT	ENCSR000DWQ	john-stamatoyannopoulos	ChIP-seq	CL:1001608	primary cell	ENCBS271PJP	foreskin fibroblast	FALSE	36	GRCh38	CTCF
ENCFF219QMR	ENCSR412QBS	michael-snyder	ChIP-seq	EFO:0002784	cell line	ENCBS339VHO	GM12878	TRUE	100	hg19	TARDBP
ENCFF219RFB	ENCSR000BLD	richard-myers	ChIP-seq	EFO:0003042	cell line	ENCBS111ENC	H1-hESC	FALSE	36	GRCh38	RAD21
ENCFF219RUS	ENCSR096LSN	michael-snyder	ChIP-seq	EFO:0001182	cell line	ENCBS418NKF	HEK293	TRUE	101	GRCh38	eGFP-ZNF311
ENCFF219SML	ENCSR999WHE	bradley-bernstein	ChIP-seq	EFO:0001203	cell line	ENCBS967MVZ	MCF-7	FALSE	36	hg19	H3K9me3
ENCFF219TDW	ENCSR000DRA	john-stamatoyannopoulos	ChIP-seq	EFO:0005337	cell line	ENCBS395VNK	GM12864	FALSE	36	GRCh38	Control
ENCFF219XWI	ENCSR961NYO	michael-snyder	ChIP-seq	UBERON:0008952	tissue	ENCBS423TVO	upper lobe of left lung	TRUE	100	GRCh38	Control
ENCFF220BUY	ENCSR528SMB	michael-snyder	ChIP-seq	CL:1001606	primary cell	ENCBS389AUD	foreskin keratinocyte	TRUE	101	GRCh38	Control
ENCFF220EVN	ENCSR000BKY	richard-myers	ChIP-seq	EFO:0001247	cell line	ENCBS597ENC	T47D	FALSE	36	hg19	FOXA1
ENCFF220HEB	ENCSR627TNG	bradley-bernstein	ChIP-seq	EFO:0002167	cell line	ENCBS652PBR	DOHH2	FALSE	36	GRCh38	H3K9me3
ENCFF220LTL	ENCSR044WCY	bing-ren	ChIP-seq	CL:0000351	in vitro differentiated cells	ENCBS806FFM	trophoblast cell	FALSE	36	GRCh38	H3K9me3
ENCFF220MDN	ENCSR877OYD	michael-snyder	ChIP-seq	UBERON:0006920	tissue	ENCBS969YPI	esophagus squamous epithelium	TRUE	100	GRCh38	POLR2A
ENCFF220TNE	ENCSR801IPH	bradley-bernstein	ChIP-seq	UBERON:0011907	tissue	ENCBS263ACC	gastrocnemius medialis	FALSE	76	hg19	H3K27ac
ENCFF220WDD	ENCSR740NPG	kevin-white	ChIP-seq	EFO:0002067	cell line	ENCBS083LQN	K562	FALSE	50	hg19	eGFP-BACH1
ENCFF220ZJP	ENCSR229DYF	michael-snyder	ChIP-seq	EFO:0001182	cell line	ENCBS587LLP	HEK293	TRUE	101	hg19	eGFP-ZBTB26
ENCFF221CPW	ENCSR563YDA	michael-snyder	ChIP-seq	EFO:0002067	cell line	ENCBS125ACM	K562	TRUE	100	GRCh38	HDGF
ENCFF221DPL	ENCSR484DDO	michael-snyder	ChIP-seq	UBERON:0001150	tissue	ENCBS372UUZ	body of pancreas	TRUE	100	GRCh38	CTCF
ENCFF221EJW	ENCSR000DSR	john-stamatoyannopoulos	ChIP-seq	EFO:0005904	cell line	ENCBS017AOD	H7-hESC	FALSE	36	hg19	H3K4me3
ENCFF221FIU	ENCSR397DQC	michael-snyder	ChIP-seq	EFO:0001182	cell line	ENCBS255NNL	HEK293	TRUE	101	GRCh38	eGFP-KLF16
ENCFF221GWS	ENCSR051OUX	michael-snyder	ChIP-seq	EFO:0002067	cell line	ENCBS839CNN	K562	TRUE	100	GRCh38	NFATC3
ENCFF221JFQ	ENCSR814UCX	xiang-dong-fu	ChIP-seq	EFO:0002067	cell line	ENCBS029KIU	K562	FALSE	40	hg19	Control
ENCFF221KOJ	ENCSR000AHF	richard-myers	ChIP-seq	EFO:0001203	cell line	ENCBS001AAA	MCF-7	FALSE	50	GRCh38	TAF1
ENCFF221LXY	ENCSR000ALS	bradley-bernstein	ChIP-seq	CL:0000312	primary cell	ENCBS585ENC	keratinocyte	FALSE	36	hg19	Control
ENCFF221MCL	ENCSR000AMQ	bradley-bernstein	ChIP-seq	EFO:0001187	cell line	ENCBS743JKX	HepG2	FALSE	36	GRCh38	H4K20me1
ENCFF221MEC	ENCSR029IBC	michael-snyder	ChIP-seq	EFO:0001187	cell line	ENCBS777STD	HepG2	TRUE	100	hg19	ARNT
ENCFF221NHN	ENCSR487CPI	richard-myers	ChIP-seq	EFO:0001187	cell line	ENCBS379GSU	HepG2	FALSE	76	GRCh38	3xFLAG-ZFP64
ENCFF221NPH	ENCSR663ZZZ	michael-snyder	ChIP-seq	EFO:0001203	cell line	ENCBS216AOQ	MCF-7	TRUE	100	hg19	MNT
ENCFF221PEC	ENCSR000BQK	richard-myers	ChIP-seq	EFO:0002784	cell line	ENCBS110ENC	GM12878	FALSE	36	hg19	ATF2
ENCFF221UBB	ENCSR625ORP	xiang-dong-fu	ChIP-seq	EFO:0001187	cell line	ENCBS781AWJ	HepG2	FALSE	40	hg19	SYNCRIP
ENCFF221UTP	ENCSR579TJT	bing-ren	ChIP-seq	EFO:0001196	cell line	ENCBS192DLO	IMR-90	FALSE	36	hg19	H3K79me1
ENCFF221VQA	ENCSR146NLL	michael-snyder	ChIP-seq	EFO:0001182	cell line	ENCBS440JWN	HEK293	TRUE	101	hg19	eGFP-REPIN1
ENCFF221VRH	ENCSR504VDV	michael-snyder	ChIP-seq	EFO:0001182	cell line	ENCBS603HMT	HEK293	TRUE	101	GRCh38	eGFP-ZNF654
ENCFF221XVM	ENCSR740NPG	kevin-white	ChIP-seq	EFO:0002067	cell line	ENCBS083LQN	K562	FALSE	50	GRCh38	eGFP-BACH1
ENCFF221YIR	ENCSR000BLU	richard-myers	ChIP-seq	EFO:0003042	cell line	ENCBS111ENC	H1-hESC	FALSE	36	GRCh38	TAF7
ENCFF221YWL	ENCSR983CSB	bradley-bernstein	ChIP-seq	CL:0000103	in vitro differentiated cells	ENCBS369AAA	bipolar neuron	TRUE	76	hg19	H2AFZ
ENCFF221ZGH	ENCSR000AVG	bradley-bernstein	ChIP-seq	EFO:0001086	cell line	ENCBS160AAA	A549	FALSE	36	GRCh38	H3K36me3
ENCFF222BBT	ENCSR485OSV	bing-ren	ChIP-seq	CL:0000351	in vitro differentiated cells	ENCBS392DBQ	trophoblast cell	FALSE	36	hg19	H2AFZ
ENCFF222EDX	ENCSR000DQG	john-stamatoyannopoulos	ChIP-seq	EFO:0002779	cell line	ENCBS628EGC	BJ	FALSE	36	hg19	H3K27me3
ENCFF222FDM	ENCSR146NLL	michael-snyder	ChIP-seq	EFO:0001182	cell line	ENCBS430QMH	HEK293	TRUE	101	hg19	eGFP-REPIN1
ENCFF222IOW	ENCSR508UPW	bradley-bernstein	ChIP-seq	UBERON:0006920	tissue	ENCBS054JUC	esophagus squamous epithelium	FALSE	76	GRCh38	H3K4me3
ENCFF222OGT	ENCSR640XRV	bradley-bernstein	ChIP-seq	UBERON:0001157	tissue	ENCBS816BKF	transverse colon	FALSE	76	hg19	H3K27ac
ENCFF222PVF	ENCSR690GUG	xiang-dong-fu	ChIP-seq	EFO:0002067	cell line	ENCBS268OJH	K562	FALSE	40	hg19	U2AF1
ENCFF222RAW	ENCSR229GEL	bradley-bernstein	ChIP-seq	UBERON:0008952	tissue	ENCBS401SWW	upper lobe of left lung	FALSE	76	hg19	H3K36me3
ENCFF222RLY	ENCSR703KWN	bradley-bernstein	ChIP-seq	EFO:0005724	cell line	ENCBS981ZAE	MM.1S	FALSE	36	GRCh38	EZH2
ENCFF222SPO	ENCSR945NFL	michael-snyder	ChIP-seq	EFO:0003072	cell line	ENCBS526AQV	SK-N-SH	FALSE	36	hg19	USF2
ENCFF222UIR	ENCSR909VUB	bradley-bernstein	ChIP-seq	UBERON:0001515	tissue	ENCBS703OTV	thoracic aorta	FALSE	76	hg19	H3K9me3
ENCFF222UZK	ENCSR000BRR	richard-myers	ChIP-seq	EFO:0002067	cell line	ENCBS109ENC	K562	FALSE	36	GRCh38	STAT5A
ENCFF222WFW	ENCSR042TWZ	michael-snyder	ChIP-seq	EFO:0001203	cell line	ENCBS345ZJP	MCF-7	TRUE	100	hg19	SNIP1
ENCFF222WZV	ENCSR558OMR	richard-myers	ChIP-seq	EFO:0001187	cell line	ENCBS645HAM	HepG2	FALSE	76	hg19	3xFLAG-TFDP1
ENCFF222XKD	ENCSR000DWJ	john-stamatoyannopoulos	ChIP-seq	EFO:0001203	cell line	ENCBS661RDG	MCF-7	FALSE	36	hg19	H3K4me3
ENCFF223CHE	ENCSR715UCI	richard-myers	ChIP-seq	EFO:0001187	cell line	ENCBS937FXB	HepG2	FALSE	76	hg19	3xFLAG-SOX13
ENCFF223DHM	ENCSR000EBQ	michael-snyder	ChIP-seq	EFO:0003042	cell line	ENCBS854AAA	H1-hESC	FALSE	36	GRCh38	BACH1
ENCFF223DKE	ENCSR000DUF	john-stamatoyannopoulos	ChIP-seq	EFO:0001187	cell line	ENCBS270KOG	HepG2	FALSE	36	GRCh38	H3K4me3
ENCFF223EHQ	ENCSR000DMZ	vishwanath-iyer	ChIP-seq	EFO:0001086	cell line	ENCBS162AAA	A549	FALSE	36	GRCh38	POLR2A
ENCFF223IFL	ENCSR000DSR	john-stamatoyannopoulos	ChIP-seq	EFO:0005904	cell line	ENCBS017AOD	H7-hESC	FALSE	36	GRCh38	H3K4me3
ENCFF223KZR	ENCSR194KWL	michael-snyder	ChIP-seq	EFO:0001182	cell line	ENCBS953VTG	HEK293	TRUE	101	hg19	eGFP-ZNF704
ENCFF223LQX	ENCSR000AUO	bradley-bernstein	ChIP-seq	EFO:0001086	cell line	ENCBS161AAA	A549	FALSE	36	GRCh38	H4K20me1
ENCFF223MIL	ENCSR736BTL	michael-snyder	ChIP-seq	EFO:0001182	cell line	ENCBS974ABS	HEK293	TRUE	101	hg19	Control
ENCFF223OSD	ENCSR000BMG	richard-myers	ChIP-seq	EFO:0002067	cell line	ENCBS109ENC	K562	FALSE	36	hg19	HDAC2
ENCFF223QFW	ENCSR067BNI	bing-ren	ChIP-seq	EFO:0007096	cell line	ENCBS087RTK	iPS DF 19.11	FALSE	36	GRCh38	H3K36me3
ENCFF223QUE	ENCSR790QWJ	bradley-bernstein	ChIP-seq	EFO:0005694	cell line	ENCBS987CHP	KMS-11	TRUE	76	GRCh38	H4K20me1
ENCFF223SSU	ENCSR689YFA	michael-snyder	ChIP-seq	EFO:0001182	cell line	ENCBS069ZWS	HEK293	TRUE	101	GRCh38	eGFP-ZNF146
ENCFF223STI	ENCSR204DMS	bradley-bernstein	ChIP-seq	UBERON:0002369	tissue	ENCBS137LDS	adrenal gland	FALSE	76	GRCh38	H3K36me3
ENCFF224BFU	ENCSR897MYK	michael-snyder	ChIP-seq	EFO:0001086	cell line	ENCBS848SUF	A549	TRUE	100	GRCh38	SREBF1
ENCFF224CNS	ENCSR159GFL	michael-snyder	ChIP-seq	EFO:0001182	cell line	ENCBS562OGG	HEK293	TRUE	101	hg19	eGFP-ZNF518A
ENCFF224FBU	ENCSR548PZS	bradley-bernstein	ChIP-seq	EFO:0006710	cell line	ENCBS757GPD	OCI-LY3	FALSE	36	GRCh38	H3K4me3
ENCFF224GTG	ENCSR047LSJ	xiang-dong-fu	ChIP-seq	EFO:0002067	cell line	ENCBS292UVA	K562	FALSE	40	hg19	TAF15
ENCFF224HMM	ENCSR080XEY	richard-myers	ChIP-seq	UBERON:0002107	tissue	ENCBS401URL	liver	FALSE	50	hg19	FOXA2
ENCFF224ODF	ENCSR968QDP	michael-snyder	ChIP-seq	EFO:0001187	cell line	ENCBS667BFL	HepG2	TRUE	100	GRCh38	SMARCE1
ENCFF224RMN	ENCSR780ESQ	michael-snyder	ChIP-seq	EFO:0001182	cell line	ENCBS348BZR	HEK293	TRUE	101	hg19	eGFP-KLF14
ENCFF224UNX	ENCSR238WMO	bradley-bernstein	ChIP-seq	CL:0000047	in vitro differentiated cells	ENCBS454LPJ	neural stem progenitor cell	FALSE	36	hg19	H3K36me3
ENCFF224VWX	ENCSR000APY	bradley-bernstein	ChIP-seq	EFO:0003042	cell line	ENCBS718AAA	H1-hESC	FALSE	36	hg19	H3K79me2
ENCFF224XOE	ENCSR922GUA	michael-snyder	ChIP-seq	UBERON:0004648	tissue	ENCBS643MHO	esophagus muscularis mucosa	TRUE	100	hg19	POLR2A
ENCFF224YBG	ENCSR000DWS	john-stamatoyannopoulos	ChIP-seq	CL:1001608	primary cell	ENCBS271PJP	foreskin fibroblast	FALSE	36	GRCh38	H3K4me3
ENCFF224YOO	ENCSR948YYZ	bradley-bernstein	ChIP-seq	UBERON:0011907	tissue	ENCBS693QTT	gastrocnemius medialis	FALSE	76	hg19	H3K27ac
ENCFF225AWF	ENCSR000BPF	richard-myers	ChIP-seq	EFO:0001086	cell line	ENCBS423ENC	A549	FALSE	36	hg19	TAF1
ENCFF225ESX	ENCSR856JJB	michael-snyder	ChIP-seq	EFO:0007610	cell line	ENCBS942OEI	RWPE2	TRUE	100	hg19	CTCF
ENCFF225FNQ	ENCSR439WAF	michael-snyder	ChIP-seq	EFO:0002784	cell line	ENCBS339VHO	GM12878	TRUE	100	hg19	E4F1
ENCFF225IQS	ENCSR822CCM	michael-snyder	ChIP-seq	EFO:0002067	cell line	ENCBS320BUL	K562	TRUE	100	GRCh38	ARID1B
ENCFF225KSP	ENCSR000DWY	john-stamatoyannopoulos	ChIP-seq	CL:0002553	primary cell	ENCBS936GPP	fibroblast of lung	FALSE	36	hg19	CTCF
ENCFF225NQU	ENCSR000DRB	john-stamatoyannopoulos	ChIP-seq	EFO:0005337	cell line	ENCBS605TTN	GM12864	FALSE	36	GRCh38	CTCF
ENCFF225PIB	ENCSR757IIU	richard-myers	ChIP-seq	EFO:0002067	cell line	ENCBS577JGM	K562	FALSE	50	hg19	HMBOX1
ENCFF225QIR	ENCSR946ZLI	michael-snyder	ChIP-seq	EFO:0001182	cell line	ENCBS919NDB	HEK293	TRUE	101	GRCh38	eGFP-KLF13
ENCFF225SQI	ENCSR287VPM	bradley-bernstein	ChIP-seq	EFO:0002860	cell line	ENCBS273LIC	SK-N-MC	FALSE	36	GRCh38	H3K4me3
ENCFF225TLR	ENCSR720USO	michael-snyder	ChIP-seq	UBERON:0002367	tissue	ENCBS631JUH	prostate gland	TRUE	100	hg19	CTCF
ENCFF225ZIN	ENCSR791INM	bradley-bernstein	ChIP-seq	EFO:0003072	cell line	ENCBS500EWH	SK-N-SH	FALSE	76	GRCh38	H3K4me2
ENCFF226AYK	ENCSR005YZH	bing-ren	ChIP-seq	CL:0000351	in vitro differentiated cells	ENCBS392DBQ	trophoblast cell	FALSE	36	hg19	H3K36me3
ENCFF226BMA	ENCSR704BRU	bing-ren	ChIP-seq	EFO:0007096	cell line	ENCBS972ZOZ	iPS DF 19.11	FALSE	36	GRCh38	H3K9me3
ENCFF226CEN	ENCSR476BQA	michael-snyder	ChIP-seq	EFO:0001187	cell line	ENCBS515KFV	HepG2	TRUE	100	hg19	NONO
ENCFF226DUR	ENCSR123TVS	michael-snyder	ChIP-seq	EFO:0001182	cell line	ENCBS584YDT	HEK293	TRUE	101	hg19	Control
ENCFF226EFM	ENCSR679STZ	michael-snyder	ChIP-seq	EFO:0001182	cell line	ENCBS636SBW	HEK293	TRUE	101	GRCh38	eGFP-ZNF792
ENCFF226FBM	ENCSR974OFJ	michael-snyder	ChIP-seq	EFO:0002784	cell line	ENCBS594YOH	GM12878	TRUE	100	GRCh38	KLF5
ENCFF226GNR	ENCSR621BZD	bradley-bernstein	ChIP-seq	UBERON:0001211	tissue	ENCBS766ILR	Peyer's patch	FALSE	76	GRCh38	H3K4me1
ENCFF226HNN	ENCSR484MFB	bradley-bernstein	ChIP-seq	CL:0000182	in vitro differentiated cells	ENCBS520VFV	hepatocyte	FALSE	76	GRCh38	H3K9me2
ENCFF226IAA	ENCSR876GXA	michael-snyder	ChIP-seq	EFO:0002067	cell line	ENCBS603CUX	K562	TRUE	100	GRCh38	ZBTB33
ENCFF226JIO	ENCSR994YLZ	richard-myers	ChIP-seq	UBERON:0002107	tissue	ENCBS401URL	liver	FALSE	50	hg19	YY1
ENCFF226KER	ENCSR140DSL	michael-snyder	ChIP-seq	EFO:0002791	cell line	ENCBS658BKJ	HeLa-S3	FALSE	36	hg19	MAFF
ENCFF226KOW	ENCSR563LLO	michael-snyder	ChIP-seq	EFO:0002067	cell line	ENCBS288EEL	K562	TRUE	100	GRCh38	E2F1
ENCFF226MMU	ENCSR922FLS	bradley-bernstein	ChIP-seq	EFO:0005723	cell line	ENCBS372AAA	GM23248	TRUE	36	GRCh38	Control
ENCFF226NJT	ENCSR238WMO	bradley-bernstein	ChIP-seq	CL:0000047	in vitro differentiated cells	ENCBS014DSD	neural stem progenitor cell	FALSE	36	GRCh38	H3K36me3
ENCFF226SMC	ENCSR997NGQ	michael-snyder	ChIP-seq	EFO:0002067	cell line	ENCBS576ESJ	K562	TRUE	100	hg19	XRCC3
ENCFF226TRN	ENCSR550SCU	bradley-bernstein	ChIP-seq	EFO:0001086	cell line	ENCBS117POP	A549	FALSE	76	GRCh38	CHD4
ENCFF226TTG	ENCSR443UYU	bradley-bernstein	ChIP-seq	UBERON:0001621	tissue	ENCBS474IPU	coronary artery	FALSE	76	hg19	H3K27ac
ENCFF226UHN	ENCSR000BPZ	richard-myers	ChIP-seq	EFO:0001086	cell line	ENCBS423ENC	A549	FALSE	36	hg19	ZBTB33
ENCFF226XCD	ENCSR175EOM	michael-snyder	ChIP-seq	EFO:0002067	cell line	ENCBS185MQS	K562	TRUE	100	hg19	EHMT2
ENCFF226ZGM	ENCSR523KUQ	michael-snyder	ChIP-seq	EFO:0001182	cell line	ENCBS818PXJ	HEK293	TRUE	101	hg19	Control
ENCFF226ZSG	ENCSR210RXE	bing-ren	ChIP-seq	EFO:0001196	cell line	ENCBS007TVF	IMR-90	FALSE	36	GRCh38	H2BK120ac
ENCFF227EHJ	ENCSR000AMV	bradley-bernstein	ChIP-seq	CL:0002553	primary cell	ENCBS339AAA	fibroblast of lung	FALSE	36	hg19	H3K4me2
ENCFF227GEF	ENCSR035QNZ	bing-ren	ChIP-seq	UBERON:0001264	tissue	ENCBS507RPJ	pancreas	FALSE	36	hg19	H3K9me3
ENCFF227IZS	ENCSR173USI	michael-snyder	ChIP-seq	EFO:0002067	cell line	ENCBS543YEP	K562	TRUE	100	GRCh38	Control
ENCFF227OPJ	ENCSR523ENE	bing-ren	ChIP-seq	EFO:0001196	cell line	ENCBS192DLO	IMR-90	FALSE	36	hg19	H2BK12ac
ENCFF227PFD	ENCSR386WCR	bing-ren	ChIP-seq	EFO:0003045	cell line	ENCBS656LSW	H9	FALSE	36	hg19	H4K91ac
ENCFF227TEG	ENCSR194IJN	kevin-white	ChIP-seq	EFO:0002067	cell line	ENCBS605NSN	K562	FALSE	50	GRCh38	eGFP-ZNF766
ENCFF227WBP	ENCSR000BNQ	richard-myers	ChIP-seq	EFO:0002784	cell line	ENCBS110ENC	GM12878	FALSE	36	GRCh38	BCL3
ENCFF227XXD	ENCSR962APM	richard-myers	ChIP-seq	EFO:0002067	cell line	ENCBS316CKF	K562	FALSE	50	hg19	Control
ENCFF228CIJ	ENCSR257BCD	bing-ren	ChIP-seq	UBERON:0000945	tissue	ENCBS441WEO	stomach	FALSE	36	hg19	H3K4me1
ENCFF228COG	ENCSR849DZW	kevin-white	ChIP-seq	EFO:0002067	cell line	ENCBS539IPB	K562	FALSE	50	GRCh38	Control
ENCFF228HFM	ENCSR162DGX	bradley-bernstein	ChIP-seq	CL:0000236	primary cell	ENCBS836CYW	B cell	FALSE	36	hg19	H3K27me3
ENCFF228PUZ	ENCSR476BQA	michael-snyder	ChIP-seq	EFO:0001187	cell line	ENCBS157PJQ	HepG2	TRUE	100	hg19	NONO
ENCFF228QGC	ENCSR513UQG	michael-snyder	ChIP-seq	EFO:0001196	cell line	ENCBS275EWD	IMR-90	FALSE	36	hg19	USF2
ENCFF228QWW	ENCSR000BHJ	richard-myers	ChIP-seq	EFO:0002784	cell line	ENCBS110ENC	GM12878	FALSE	36	hg19	PAX5
ENCFF228RCK	ENCSR000AQW	bradley-bernstein	ChIP-seq	EFO:0007074	cell line	ENCBS688JZQ	DND-41	FALSE	36	hg19	H3K27ac
ENCFF228SUH	ENCSR554XXB	bradley-bernstein	ChIP-seq	CL:0001059	primary cell	ENCBS912YBQ	common myeloid progenitor, CD34-positive	FALSE	36	GRCh38	Control
ENCFF228TCH	ENCSR000ALU	bradley-bernstein	ChIP-seq	EFO:0003042	cell line	ENCBS718AAA	H1-hESC	FALSE	36	hg19	H3K27me3
ENCFF228UIL	ENCSR325DER	michael-snyder	ChIP-seq	EFO:0002067	cell line	ENCBS839CNN	K562	TRUE	100	GRCh38	NR3C1
ENCFF228WYN	ENCSR442VBJ	michael-snyder	ChIP-seq	EFO:0001203	cell line	ENCBS345ZJP	MCF-7	TRUE	100	GRCh38	RAD51
ENCFF228XSQ	ENCSR833HBT	bradley-bernstein	ChIP-seq	UBERON:0001150	tissue	ENCBS359OQR	body of pancreas	FALSE	76	GRCh38	Control
ENCFF228XTL	ENCSR586BRJ	michael-snyder	ChIP-seq	EFO:0001182	cell line	ENCBS413IZR	HEK293	TRUE	101	GRCh38	eGFP-ZNF433
ENCFF228ZGU	ENCSR238QRG	michael-snyder	ChIP-seq	EFO:0001187	cell line	ENCBS225ERF	HepG2	TRUE	100	GRCh38	TBX3
ENCFF228ZGV	ENCSR503YOF	bing-ren	ChIP-seq	UBERON:0002084	tissue	ENCBS457GBV	heart left ventricle	FALSE	36	GRCh38	H3K27me3
ENCFF229AIK	ENCSR419BDT	john-stamatoyannopoulos	ChIP-seq	UBERON:0001987	tissue	ENCBS019YGN	placenta	FALSE	36	hg19	H3K4me3
ENCFF229CPP	ENCSR475SOC	kevin-white	ChIP-seq	EFO:0001203	cell line	ENCBS580NZH	MCF-7	FALSE	50	GRCh38	eGFP-ELF1
ENCFF229DGU	ENCSR617RSQ	bradley-bernstein	ChIP-seq	EFO:0002074	cell line	ENCBS596CTT	PC-3	FALSE	36	GRCh38	EZH2phosphoT487
ENCFF229DWG	ENCSR000BRE	richard-myers	ChIP-seq	EFO:0001086	cell line	ENCBS423ENC	A549	FALSE	36	hg19	FOXA2
ENCFF229ESP	ENCSR000ANZ	bradley-bernstein	ChIP-seq	CL:0002372	in vitro differentiated cells	ENCBS276EMT	myotube	FALSE	36	GRCh38	H3K4me3
ENCFF229ETI	ENCSR854IPI	michael-snyder	ChIP-seq	EFO:0001182	cell line	ENCBS402FLP	HEK293	TRUE	101	hg19	eGFP-ZNF707
ENCFF229FMX	ENCSR239QGH	richard-myers	ChIP-seq	EFO:0001187	cell line	ENCBS076HTW	HepG2	FALSE	50	GRCh38	Control
ENCFF229FNO	ENCSR502GAX	richard-myers	ChIP-seq	EFO:0001187	cell line	ENCBS146STP	HepG2	FALSE	76	hg19	3xFLAG-ZNF652
ENCFF229KGO	ENCSR659RJP	bradley-bernstein	ChIP-seq	UBERON:0002106	tissue	ENCBS913XPU	spleen	FALSE	76	GRCh38	H3K4me1
ENCFF229KVP	ENCSR707BNG	michael-snyder	ChIP-seq	EFO:0001182	cell line	ENCBS187WDU	HEK293	TRUE	101	GRCh38	eGFP-MYNN
ENCFF229UUP	ENCSR753GIA	michael-snyder	ChIP-seq	EFO:0001184	cell line	ENCBS276VDW	HEK293T	TRUE	100	hg19	TARDBP
ENCFF229VMU	ENCSR924GXX	michael-snyder	ChIP-seq	EFO:0002067	cell line	ENCBS465MWC	K562	TRUE	100	GRCh38	PHB2
ENCFF230AXK	ENCSR000EGO	michael-snyder	ChIP-seq	EFO:0002067	cell line	ENCBS039ENC	K562	FALSE	36	GRCh38	RFX5
ENCFF230BNN	ENCSR452KMJ	richard-myers	ChIP-seq	UBERON:0004648	tissue	ENCBS735VKK	esophagus muscularis mucosa	TRUE	76	GRCh38	Control
ENCFF230BZG	ENCSR068GPE	peggy-farnham	ChIP-seq	EFO:0002067	cell line	ENCBS962GKO	K562	TRUE	100	GRCh38	Control
ENCFF230FVU	ENCSR634MAK	bradley-bernstein	ChIP-seq	EFO:0007089	cell line	ENCBS389KQW	HUES64	FALSE	36	GRCh38	H3K27me3
ENCFF230HKK	ENCSR485ITK	michael-snyder	ChIP-seq	UBERON:0002106	tissue	ENCBS009ALA	spleen	TRUE	100	hg19	Control
ENCFF230PAS	ENCSR101FJS	michael-snyder	ChIP-seq	EFO:0001187	cell line	ENCBS523AAA	HepG2	FALSE	36	GRCh38	TBL1XR1
ENCFF230RWQ	ENCSR895IWH	bradley-bernstein	ChIP-seq	EFO:0007076	cell line	ENCBS268NCC	ES-I3	FALSE	36	GRCh38	H3K9me3
ENCFF230UCT	ENCSR000BHE	richard-myers	ChIP-seq	EFO:0001086	cell line	ENCBS168AAA	A549	FALSE	36	GRCh38	NR3C1
ENCFF230UKQ	ENCSR909GJR	richard-myers	ChIP-seq	EFO:0001187	cell line	ENCBS160GGD	HepG2	FALSE	76	GRCh38	3xFLAG-MXD3
ENCFF230VQG	ENCSR000APZ	bradley-bernstein	ChIP-seq	EFO:0003042	cell line	ENCBS718AAA	H1-hESC	FALSE	36	GRCh38	H3K9me3
ENCFF230WSL	ENCSR178QVJ	michael-snyder	ChIP-seq	EFO:0001182	cell line	ENCBS224QCU	HEK293	TRUE	101	GRCh38	eGFP-ZNF274
ENCFF230XOE	ENCSR769HUN	bradley-bernstein	ChIP-seq	CL:0000136	in vitro differentiated cells	ENCBS418SWL	adipocyte	FALSE	36	hg19	H3K27me3
ENCFF230YGV	ENCSR989AMI	bing-ren	ChIP-seq	UBERON:0000947	tissue	ENCBS674CSD	aorta	FALSE	36	GRCh38	H3K36me3
ENCFF230ZHL	ENCSR550XZG	bradley-bernstein	ChIP-seq	CL:0000047	in vitro differentiated cells	ENCBS454LPJ	neural stem progenitor cell	FALSE	36	GRCh38	H3K27me3
ENCFF231AOG	ENCSR888OSH	bradley-bernstein	ChIP-seq	EFO:0007083	cell line	ENCBS203SNR	HUES48	FALSE	36	hg19	H3K4me1
ENCFF231DJN	ENCSR000AKD	bradley-bernstein	ChIP-seq	EFO:0002784	cell line	ENCBS715VCP	GM12878	FALSE	51	GRCh38	H3K27me3
ENCFF231HAE	ENCSR760PBD	michael-snyder	ChIP-seq	EFO:0002791	cell line	ENCBS577WSP	HeLa-S3	TRUE	100	hg19	Control
ENCFF231LLP	ENCSR461ZJT	michael-snyder	ChIP-seq	EFO:0001182	cell line	ENCBS207QGV	HEK293	TRUE	101	hg19	eGFP-ZNF501
ENCFF231MVD	ENCSR592JNN	bing-ren	ChIP-seq	CL:0000351	in vitro differentiated cells	ENCBS376RZJ	trophoblast cell	FALSE	36	GRCh38	H3K23ac
ENCFF231NPN	ENCSR917QNE	richard-myers	ChIP-seq	UBERON:0002107	tissue	ENCBS046RNA	liver	FALSE	50	hg19	RAD21
ENCFF231PHQ	ENCSR799WDT	michael-snyder	ChIP-seq	UBERON:0001211	tissue	ENCBS404OGY	Peyer's patch	TRUE	100	GRCh38	CTCF
ENCFF231RDV	ENCSR000BQD	richard-myers	ChIP-seq	EFO:0001247	cell line	ENCBS599ENC	T47D	FALSE	36	GRCh38	ESR1
ENCFF231TXH	ENCSR287XMW	bradley-bernstein	ChIP-seq	NTR:0003830	in vitro differentiated cells	ENCBS355KGI	mid-neurogenesis radial glial cells	FALSE	36	GRCh38	Control
ENCFF231ULV	ENCSR957GYL	bing-ren	ChIP-seq	EFO:0003045	cell line	ENCBS399JWQ	H9	FALSE	36	hg19	H3T11ph
ENCFF231VSA	ENCSR214WRA	bradley-bernstein	ChIP-seq	EFO:0007108	cell line	ENCBS391JPU	iPS-20b	FALSE	36	GRCh38	H3K9me3
ENCFF231YIP	ENCSR000DSM	john-stamatoyannopoulos	ChIP-seq	EFO:0000315	in vitro differentiated cells	ENCBS173KZV	cardiac mesoderm	FALSE	36	GRCh38	H3K27me3
ENCFF231YLU	ENCSR226ULX	richard-myers	ChIP-seq	EFO:0001187	cell line	ENCBS811PND	HepG2	FALSE	50	hg19	Control
ENCFF231YZJ	ENCSR000AOW	bradley-bernstein	ChIP-seq	EFO:0002784	cell line	ENCBS830CIQ	GM12878	FALSE	36	GRCh38	H3K79me2
ENCFF232BJL	ENCSR494TNM	michael-snyder	ChIP-seq	UBERON:0000473	tissue	ENCBS133MOQ	testis	TRUE	100	GRCh38	CTCF
ENCFF232COJ	ENCSR592ETL	bradley-bernstein	ChIP-seq	CL:0000103	in vitro differentiated cells	ENCBS374AAA	bipolar neuron	FALSE	76	GRCh38	H3K9ac
ENCFF232FPZ	ENCSR000AKJ	bradley-bernstein	ChIP-seq	EFO:0002784	cell line	ENCBS830CIQ	GM12878	FALSE	36	hg19	Control
ENCFF232HND	ENCSR000EGB	michael-snyder	ChIP-seq	EFO:0002067	cell line	ENCBS039ENC	K562	FALSE	36	hg19	TBL1XR1
ENCFF232HUV	ENCSR000ANG	bradley-bernstein	ChIP-seq	CL:0000515	primary cell	ENCBS023XCT	skeletal muscle myoblast	FALSE	36	GRCh38	H3K27me3
ENCFF232HVT	ENCSR309UVT	bradley-bernstein	ChIP-seq	UBERON:0002046	tissue	ENCBS541DMP	thyroid gland	FALSE	76	GRCh38	H3K4me3
ENCFF232KLY	ENCSR230ZWH	richard-myers	ChIP-seq	UBERON:0002107	tissue	ENCBS401URL	liver	FALSE	50	GRCh38	RAD21
ENCFF232NIJ	ENCSR000BSU	richard-myers	ChIP-seq	EFO:0001203	cell line	ENCBS056AAA	MCF-7	FALSE	50	GRCh38	JUND
ENCFF232NLC	ENCSR000DMR	vishwanath-iyer	ChIP-seq	EFO:0001203	cell line	ENCBS017ENC	MCF-7	FALSE	36	GRCh38	CTCF
ENCFF232NSN	ENCSR200ETW	bradley-bernstein	ChIP-seq	CL:0000223	in vitro differentiated cells	ENCBS820BQB	endodermal cell	FALSE	36	hg19	H3K27ac
ENCFF232PJK	ENCSR842VGU	bradley-bernstein	ChIP-seq	UBERON:0000948	tissue	ENCBS312JJA	heart	FALSE	36	hg19	Control
ENCFF232PMQ	ENCSR000EWE	peggy-farnham	ChIP-seq	EFO:0002067	cell line	ENCBS667AAA	K562	FALSE	32	hg19	ZNF274
ENCFF232PSU	ENCSR506KWJ	xiang-dong-fu	ChIP-seq	EFO:0002067	cell line	ENCBS876FQG	K562	FALSE	40	GRCh38	XRCC5
ENCFF232TIW	ENCSR000DLY	vishwanath-iyer	ChIP-seq	EFO:0002067	cell line	ENCBS775AAA	K562	FALSE	35	hg19	POLR2A
ENCFF232WUD	ENCSR775GZI	bradley-bernstein	ChIP-seq	EFO:0007083	cell line	ENCBS203SNR	HUES48	FALSE	36	GRCh38	H3K36me3
ENCFF232XTK	ENCSR297GII	richard-myers	ChIP-seq	UBERON:0002107	tissue	ENCBS401URL	liver	FALSE	50	GRCh38	HNF4G
ENCFF233AQD	ENCSR538RDA	michael-snyder	ChIP-seq	EFO:0001182	cell line	ENCBS228APF	HEK293	TRUE	101	hg19	eGFP-ZNF560
ENCFF233GAL	ENCSR956CTX	bing-ren	ChIP-seq	CL:0000047	in vitro differentiated cells	ENCBS104PYO	neural stem progenitor cell	FALSE	36	hg19	H3K4me3
ENCFF233IID	ENCSR387UWP	michael-snyder	ChIP-seq	EFO:0002067	cell line	ENCBS543YEP	K562	TRUE	100	hg19	HDAC1
ENCFF233III	ENCSR656JZL	richard-myers	ChIP-seq	EFO:0001187	cell line	ENCBS895HRB	HepG2	FALSE	50	GRCh38	3xFLAG-HHEX
ENCFF233KNQ	ENCSR338MMB	richard-myers	ChIP-seq	UBERON:0002107	tissue	ENCBS046RNA	liver	FALSE	50	GRCh38	NR2F2
ENCFF233ONR	ENCSR276HBK	bing-ren	ChIP-seq	EFO:0003045	cell line	ENCBS532LWE	H9	FALSE	36	hg19	H3K4me1
ENCFF233TEI	ENCSR859BMR	michael-snyder	ChIP-seq	EFO:0001182	cell line	ENCBS870ICB	HEK293	TRUE	101	GRCh38	eGFP-KLF1
ENCFF233VGO	ENCSR053PIY	bradley-bernstein	ChIP-seq	UBERON:0002369	tissue	ENCBS137LDS	adrenal gland	FALSE	76	GRCh38	H3K9me3
ENCFF233XIN	ENCSR748TFF	bradley-bernstein	ChIP-seq	UBERON:0001150	tissue	ENCBS359OQR	body of pancreas	FALSE	76	GRCh38	H3K27ac
ENCFF233XVJ	ENCSR382MOM	richard-myers	ChIP-seq	UBERON:0002107	tissue	ENCBS046RNA	liver	FALSE	50	hg19	YY1
ENCFF233ZTK	ENCSR425PQI	bing-ren	ChIP-seq	CL:0000351	in vitro differentiated cells	ENCBS392DBQ	trophoblast cell	FALSE	36	GRCh38	H3K27ac
ENCFF234ACA	ENCSR862NIZ	bradley-bernstein	ChIP-seq	CL:0001059	primary cell	ENCBS238NAP	common myeloid progenitor, CD34-positive	FALSE	36	hg19	H3K27me3
ENCFF234ALA	ENCSR919CZU	michael-snyder	ChIP-seq	EFO:0001182	cell line	ENCBS738RNR	HEK293	TRUE	101	GRCh38	eGFP-EGR2
ENCFF234DXO	ENCSR000BHB	richard-myers	ChIP-seq	EFO:0002784	cell line	ENCBS110ENC	GM12878	FALSE	36	hg19	EP300
ENCFF234EOK	ENCSR148FWR	bradley-bernstein	ChIP-seq	UBERON:0011907	tissue	ENCBS263ACC	gastrocnemius medialis	FALSE	76	GRCh38	H3K4me1
ENCFF234GEH	ENCSR000ATQ	bradley-bernstein	ChIP-seq	EFO:0003042	cell line	ENCBS380OBH	H1-hESC	FALSE	36	hg19	HDAC6
ENCFF234GEW	ENCSR519WQH	bradley-bernstein	ChIP-seq	UBERON:0011907	tissue	ENCBS263ACC	gastrocnemius medialis	FALSE	76	GRCh38	H3K27me3
ENCFF234HVU	ENCSR511CUH	bradley-bernstein	ChIP-seq	CL:0002319	in vitro differentiated cells	ENCBS504GFW	neural cell	FALSE	36	GRCh38	EZH2
ENCFF234NVU	ENCSR000BGG	richard-myers	ChIP-seq	EFO:0002067	cell line	ENCBS109ENC	K562	FALSE	36	GRCh38	Control
ENCFF234PKC	ENCSR648INT	michael-snyder	ChIP-seq	EFO:0002067	cell line	ENCBS428AAA	K562	TRUE	100	hg19	eGFP-ILK
ENCFF234PLD	ENCSR829HTO	michael-snyder	ChIP-seq	UBERON:0002367	tissue	ENCBS282GPE	prostate gland	TRUE	100	hg19	CTCF
ENCFF234PWP	ENCSR736ZEG	michael-snyder	ChIP-seq	CL:1001606	primary cell	ENCBS666IIR	foreskin keratinocyte	TRUE	101	GRCh38	H3K27ac
ENCFF234PYH	ENCSR639RHG	bradley-bernstein	ChIP-seq	EFO:0001203	cell line	ENCBS967MVZ	MCF-7	FALSE	36	GRCh38	H4K20me1
ENCFF234TXK	ENCSR000BKN	richard-myers	ChIP-seq	EFO:0001247	cell line	ENCBS601ENC	T47D	FALSE	36	hg19	ESR1
ENCFF234VOY	ENCSR115PQP	bing-ren	ChIP-seq	CL:0000134	in vitro differentiated cells	ENCBS732PNZ	mesenchymal stem cell	FALSE	36	GRCh38	H3K4ac
ENCFF235CCD	ENCSR621CSR	richard-myers	ChIP-seq	UBERON:0002107	tissue	ENCBS046RNA	liver	FALSE	50	hg19	Control
ENCFF235CSW	ENCSR000BLJ	richard-myers	ChIP-seq	EFO:0002067	cell line	ENCBS109ENC	K562	FALSE	36	hg19	Control
ENCFF235FDS	ENCSR597VGC	michael-snyder	ChIP-seq	EFO:0002784	cell line	ENCBS802GDX	GM12878	TRUE	100	GRCh38	ETV6
ENCFF235FMM	ENCSR000APW	bradley-bernstein	ChIP-seq	EFO:0002791	cell line	ENCBS655ARO	HeLa-S3	FALSE	36	GRCh38	H3K4me1
ENCFF235FZF	ENCSR096RYU	bradley-bernstein	ChIP-seq	CL:0000236	primary cell	ENCBS231OXL	B cell	FALSE	36	GRCh38	Control
ENCFF235IZE	ENCSR000DWZ	john-stamatoyannopoulos	ChIP-seq	CL:0002553	primary cell	ENCBS936GPP	fibroblast of lung	FALSE	36	hg19	H3K4me3
ENCFF235NIG	ENCSR326NQF	bing-ren	ChIP-seq	EFO:0003042	cell line	ENCBS282MUP	H1-hESC	FALSE	36	hg19	H3K23me2
ENCFF235NOS	ENCSR000EBU	michael-snyder	ChIP-seq	EFO:0003042	cell line	ENCBS854AAA	H1-hESC	FALSE	36	hg19	CHD1
ENCFF235OMO	ENCSR678FZH	vishwanath-iyer	ChIP-seq	CL:0000312	primary cell	ENCBS611ENC	keratinocyte	FALSE	36	hg19	Control
ENCFF235TJC	ENCSR000AOY	bradley-bernstein	ChIP-seq	CL:0002372	in vitro differentiated cells	ENCBS639UHS	myotube	FALSE	36	GRCh38	H3K9ac
ENCFF235WLU	ENCSR417VWF	michael-snyder	ChIP-seq	EFO:0001182	cell line	ENCBS768DUW	HEK293	TRUE	101	GRCh38	eGFP-ZEB2
ENCFF235WMM	ENCSR000DKM	vishwanath-iyer	ChIP-seq	EFO:0002782	cell line	ENCBS173AAA	H54	FALSE	36	hg19	POLR2A
ENCFF236EOM	ENCSR000DYB	john-stamatoyannopoulos	ChIP-seq	EFO:0001260	cell line	ENCBS157XHV	WI38	FALSE	36	hg19	CTCF
ENCFF236GOA	ENCSR784VIQ	michael-snyder	ChIP-seq	EFO:0002784	cell line	ENCBS436SAI	GM12878	TRUE	100	GRCh38	NR2C1
ENCFF236KFT	ENCSR668HOP	michael-snyder	ChIP-seq	EFO:0001182	cell line	ENCBS811AFW	HEK293	TRUE	101	hg19	eGFP-ZNF580
ENCFF236MNB	ENCSR569NEE	bing-ren	ChIP-seq	EFO:0003042	cell line	ENCBS977TKX	H1-hESC	FALSE	36	GRCh38	Control
ENCFF236OFH	ENCSR009KLQ	richard-myers	ChIP-seq	EFO:0001187	cell line	ENCBS528WAN	HepG2	FALSE	76	GRCh38	3xFLAG-KLF16
ENCFF236PYW	ENCSR623GZY	bradley-bernstein	ChIP-seq	EFO:0002167	cell line	ENCBS652PBR	DOHH2	FALSE	36	GRCh38	H3K79me2
ENCFF236RKN	ENCSR431UUY	bing-ren	ChIP-seq	EFO:0001196	cell line	ENCBS754TWW	IMR-90	FALSE	36	hg19	H3K27me3
ENCFF236RNZ	ENCSR857GMX	bradley-bernstein	ChIP-seq	EFO:0006710	cell line	ENCBS018GXW	OCI-LY3	FALSE	36	hg19	H3K27ac
ENCFF236SNL	ENCSR668LDD	bradley-bernstein	ChIP-seq	EFO:0002067	cell line	ENCBS980HYW	K562	FALSE	36	GRCh38	H3K4me3
ENCFF236TIR	ENCSR839PUY	bing-ren	ChIP-seq	NTR:0000856	in vitro differentiated cells	ENCBS573WAE	mesendoderm	FALSE	36	hg19	H3K9ac
ENCFF236UXG	ENCSR365DQH	michael-snyder	ChIP-seq	EFO:0001182	cell line	ENCBS387JTZ	HEK293	TRUE	101	hg19	eGFP-ZNF211
ENCFF236UYG	ENCSR683ORH	bradley-bernstein	ChIP-seq	CL:0000103	in vitro differentiated cells	ENCBS374AAA	bipolar neuron	TRUE	76	hg19	H3F3A
ENCFF236ZAA	ENCSR000BKF	richard-myers	ChIP-seq	EFO:0002067	cell line	ENCBS109ENC	K562	FALSE	36	hg19	ZBTB33
ENCFF236ZUN	ENCSR882ERE	michael-snyder	ChIP-seq	EFO:0002067	cell line	ENCBS720UTF	K562	FALSE	36	GRCh38	ZKSCAN1
ENCFF237AJA	ENCSR009KLQ	richard-myers	ChIP-seq	EFO:0001187	cell line	ENCBS528WAN	HepG2	FALSE	76	hg19	3xFLAG-KLF16
ENCFF237ANW	ENCSR621FNM	michael-snyder	ChIP-seq	CL:1001606	primary cell	ENCBS538XZS	foreskin keratinocyte	TRUE	101	hg19	H3K27me3
ENCFF237BVB	ENCSR815BDB	bing-ren	ChIP-seq	UBERON:0002369	tissue	ENCBS549JSH	adrenal gland	FALSE	36	GRCh38	Control
ENCFF237CLM	ENCSR000DKA	kevin-white	ChIP-seq	EFO:0002067	cell line	ENCBS903OXA	K562	FALSE	36	hg19	eGFP-GATA2
ENCFF237DNO	ENCSR000AQY	bradley-bernstein	ChIP-seq	EFO:0007074	cell line	ENCBS282AAA	DND-41	FALSE	36	hg19	H3K4me1
ENCFF237GQM	ENCSR638FRE	bradley-bernstein	ChIP-seq	EFO:0006710	cell line	ENCBS757GPD	OCI-LY3	FALSE	36	hg19	H3K36me3
ENCFF237KDQ	ENCSR096KPA	bradley-bernstein	ChIP-seq	EFO:0005723	cell line	ENCBS372AAA	GM23248	TRUE	76	GRCh38	EZH2phosphoT487
ENCFF237PRF	ENCSR773IYZ	bradley-bernstein	ChIP-seq	EFO:0007950	cell line	ENCBS373AAA	GM23338	TRUE	76	GRCh38	Control
ENCFF237RQN	ENCSR000AOD	bradley-bernstein	ChIP-seq	EFO:0002791	cell line	ENCBS655ARO	HeLa-S3	FALSE	36	GRCh38	H3K36me3
ENCFF237RQP	ENCSR352UID	bradley-bernstein	ChIP-seq	EFO:0007108	cell line	ENCBS391JPU	iPS-20b	FALSE	36	hg19	H3K27me3
ENCFF237TWN	ENCSR509RYG	richard-myers	ChIP-seq	UBERON:0001159	tissue	ENCBS538MFJ	sigmoid colon	TRUE	76	hg19	Control
ENCFF237UGD	ENCSR366AOJ	bradley-bernstein	ChIP-seq	UBERON:0002113	tissue	ENCBS486NLG	kidney	FALSE	36	GRCh38	H3K36me3
ENCFF237VFF	ENCSR144RXL	bing-ren	ChIP-seq	NTR:0000856	in vitro differentiated cells	ENCBS084NIJ	mesendoderm	FALSE	36	hg19	H3K36me3
ENCFF237YEX	ENCSR597ULV	michael-snyder	ChIP-seq	EFO:0007752	cell line	ENCBS316RCQ	VCaP	TRUE	100	GRCh38	H3K27ac
ENCFF238AHH	ENCSR000AUI	bradley-bernstein	ChIP-seq	EFO:0001086	cell line	ENCBS161AAA	A549	FALSE	36	GRCh38	H3K27ac
ENCFF238GNM	ENCSR464DKE	bradley-bernstein	ChIP-seq	EFO:0007112	cell line	ENCBS170DPY	Loucy	FALSE	36	GRCh38	CTCF
ENCFF238HZC	ENCSR890ONE	richard-myers	ChIP-seq	UBERON:0000945	tissue	ENCBS555DNU	stomach	TRUE	76	GRCh38	Control
ENCFF238IVG	ENCSR473TDG	bradley-bernstein	ChIP-seq	EFO:0005719	cell line	ENCBS301UOD	Karpas-422	FALSE	37	GRCh38	H3K9me2
ENCFF238MHO	ENCSR409FGC	bradley-bernstein	ChIP-seq	EFO:0001221	cell line	ENCBS571AQH	NCI-H929	TRUE	76	hg19	Control
ENCFF238MUN	ENCSR616WEG	richard-myers	ChIP-seq	EFO:0001187	cell line	ENCBS573OLZ	HepG2	FALSE	50	GRCh38	3xFLAG-HBP1
ENCFF238NNG	ENCSR000BHB	richard-myers	ChIP-seq	EFO:0002784	cell line	ENCBS110ENC	GM12878	FALSE	36	GRCh38	EP300
ENCFF238SQN	ENCSR000ANP	bradley-bernstein	ChIP-seq	EFO:0003042	cell line	ENCBS718AAA	H1-hESC	FALSE	36	GRCh38	H3K27ac
ENCFF238XQT	ENCSR000EFJ	michael-snyder	ChIP-seq	EFO:0001196	cell line	ENCBS379ENC	IMR-90	FALSE	36	GRCh38	RAD21
ENCFF238ZIF	ENCSR211EXK	michael-snyder	ChIP-seq	UBERON:0004550	tissue	ENCBS728DKU	gastroesophageal sphincter	TRUE	100	hg19	Control
ENCFF239AAI	ENCSR000BHH	richard-myers	ChIP-seq	EFO:0001086	cell line	ENCBS423ENC	A549	FALSE	36	hg19	POLR2A
ENCFF239CRJ	ENCSR559KAB	michael-snyder	ChIP-seq	UBERON:0004648	tissue	ENCBS025PFE	esophagus muscularis mucosa	TRUE	100	hg19	CTCF
ENCFF239CYG	ENCSR112ALD	michael-snyder	ChIP-seq	EFO:0001187	cell line	ENCBS577XCP	HepG2	TRUE	100	hg19	CREB1
ENCFF239DXH	ENCSR657EOF	michael-snyder	ChIP-seq	EFO:0002067	cell line	ENCBS953HJY	K562	TRUE	100	hg19	NFRKB
ENCFF239GUX	ENCSR978CNH	bradley-bernstein	ChIP-seq	EFO:0003072	cell line	ENCBS324TZB	SK-N-SH	TRUE	76	hg19	H3K36me3
ENCFF239JHG	ENCSR033NQK	michael-snyder	ChIP-seq	EFO:0002067	cell line	ENCBS207UAM	K562	TRUE	100	GRCh38	ZNF830
ENCFF239MAH	ENCSR360JOC	michael-snyder	ChIP-seq	EFO:0001203	cell line	ENCBS616MBU	MCF-7	TRUE	100	hg19	CHD1
ENCFF239MFE	ENCSR139TLA	bing-ren	ChIP-seq	UBERON:0000992	tissue	ENCBS341OKA	ovary	FALSE	36	GRCh38	H3K4me3
ENCFF239NEJ	ENCSR792MZV	richard-myers	ChIP-seq	EFO:0001187	cell line	ENCBS624ZVR	HepG2	FALSE	76	GRCh38	3xFLAG-MYRF
ENCFF239NUC	ENCSR662EOU	richard-myers	ChIP-seq	EFO:0001187	cell line	ENCBS653OWD	HepG2	FALSE	76	hg19	3xFLAG-NR2F1
ENCFF239PAA	ENCSR250NHD	bing-ren	ChIP-seq	UBERON:0008450	tissue	ENCBS469OOX	psoas muscle	FALSE	36	hg19	H3K27ac
ENCFF239PAJ	ENCSR956UFV	bing-ren	ChIP-seq	UBERON:0000992	tissue	ENCBS341OKA	ovary	FALSE	36	hg19	H3K9me3
ENCFF239POZ	ENCSR335GGM	michael-snyder	ChIP-seq	CL:1001606	primary cell	ENCBS135YLX	foreskin keratinocyte	TRUE	101	hg19	Control
ENCFF239QTJ	ENCSR720GSE	bradley-bernstein	ChIP-seq	EFO:0005694	cell line	ENCBS682HMC	KMS-11	FALSE	36	GRCh38	Control
ENCFF239TNL	ENCSR000DWZ	john-stamatoyannopoulos	ChIP-seq	CL:0002553	primary cell	ENCBS340AAA	fibroblast of lung	FALSE	36	GRCh38	H3K4me3
ENCFF239UPK	ENCSR560SEP	richard-myers	ChIP-seq	EFO:0001187	cell line	ENCBS721GOB	HepG2	FALSE	76	hg19	3xFLAG-RXRB
ENCFF239VPD	ENCSR021DJC	michael-snyder	ChIP-seq	EFO:0001182	cell line	ENCBS541ZKU	HEK293	TRUE	101	GRCh38	eGFP-BCL11A
ENCFF239VSG	ENCSR000ALI	bradley-bernstein	ChIP-seq	CL:0000312	primary cell	ENCBS585ENC	keratinocyte	FALSE	36	GRCh38	H3K4me1
ENCFF239XXU	ENCSR000AMJ	bradley-bernstein	ChIP-seq	CL:0002327	primary cell	ENCBS091ENC	mammary epithelial cell	FALSE	36	GRCh38	H3K4me1
ENCFF239ZCE	ENCSR919DBC	bradley-bernstein	ChIP-seq	EFO:0007086	cell line	ENCBS153ORV	HUES6	FALSE	36	hg19	H3K4me1
ENCFF240BDN	ENCSR497VFH	michael-snyder	ChIP-seq	EFO:0002067	cell line	ENCBS839CNN	K562	TRUE	100	GRCh38	ZNF639
ENCFF240HZN	ENCSR000ANG	bradley-bernstein	ChIP-seq	CL:0000515	primary cell	ENCBS914GNL	skeletal muscle myoblast	FALSE	36	hg19	H3K27me3
ENCFF240KTH	ENCSR000EEG	michael-snyder	ChIP-seq	EFO:0001187	cell line	ENCBS638AAA	HepG2	FALSE	36	hg19	RAD21
ENCFF240KUX	ENCSR394DWD	michael-snyder	ChIP-seq	EFO:0007610	cell line	ENCBS942OEI	RWPE2	TRUE	100	hg19	Control
ENCFF240MQI	ENCSR000BGY	richard-myers	ChIP-seq	EFO:0002784	cell line	ENCBS110ENC	GM12878	FALSE	36	GRCh38	IRF4
ENCFF240PMO	ENCSR714SGY	john-stamatoyannopoulos	ChIP-seq	UBERON:0001774	tissue	ENCBS646OGX	muscle of trunk	FALSE	36	hg19	H3K4me3
ENCFF240RBJ	ENCSR828WYU	kevin-white	ChIP-seq	EFO:0002067	cell line	ENCBS209TSR	K562	FALSE	36	GRCh38	Control
ENCFF240TLU	ENCSR862NIZ	bradley-bernstein	ChIP-seq	CL:0001059	primary cell	ENCBS395HXI	common myeloid progenitor, CD34-positive	FALSE	36	hg19	H3K27me3
ENCFF240UFD	ENCSR277BXW	michael-snyder	ChIP-seq	EFO:0001203	cell line	ENCBS488MMM	MCF-7	TRUE	100	hg19	ZBTB7B
ENCFF240WIT	ENCSR714LYA	michael-snyder	ChIP-seq	EFO:0001182	cell line	ENCBS410VFQ	HEK293	TRUE	101	GRCh38	eGFP-PRDM2
ENCFF240WVD	ENCSR710DTC	michael-snyder	ChIP-seq	UBERON:0006920	tissue	ENCBS969YPI	esophagus squamous epithelium	TRUE	100	hg19	Control
ENCFF240ZFM	ENCSR138QGB	richard-myers	ChIP-seq	UBERON:0001157	tissue	ENCBS272LPG	transverse colon	TRUE	76	GRCh38	Control
ENCFF241DWU	ENCSR101FJS	michael-snyder	ChIP-seq	EFO:0001187	cell line	ENCBS522AAA	HepG2	FALSE	36	hg19	TBL1XR1
ENCFF241EOY	ENCSR939FGB	richard-myers	ChIP-seq	UBERON:0008367	tissue	ENCBS377TON	breast epithelium	TRUE	76	hg19	POLR2AphosphoS5
ENCFF241GJI	ENCSR807BGP	michael-snyder	ChIP-seq	EFO:0002067	cell line	ENCBS207UAM	K562	TRUE	100	GRCh38	MTA1
ENCFF241ICI	ENCSR189YYK	michael-snyder	ChIP-seq	EFO:0002784	cell line	ENCBS681NDP	GM12878	TRUE	100	GRCh38	ZBTB40
ENCFF241NJQ	ENCSR597UDW	bradley-bernstein	ChIP-seq	EFO:0005907	cell line	ENCBS397COL	OCI-LY1	FALSE	36	GRCh38	H3K27ac
ENCFF241OMA	ENCSR031URL	xiang-dong-fu	ChIP-seq	EFO:0001187	cell line	ENCBS423OQV	HepG2	FALSE	40	hg19	XRCC5
ENCFF241OPR	ENCSR354UVU	bing-ren	ChIP-seq	CL:0000351	in vitro differentiated cells	ENCBS392DBQ	trophoblast cell	FALSE	36	GRCh38	H3K4ac
ENCFF241VLD	ENCSR412QBS	michael-snyder	ChIP-seq	EFO:0002784	cell line	ENCBS421UOG	GM12878	TRUE	100	hg19	TARDBP
ENCFF241VRG	ENCSR229DYF	michael-snyder	ChIP-seq	EFO:0001182	cell line	ENCBS587LLP	HEK293	TRUE	101	GRCh38	eGFP-ZBTB26
ENCFF241VRU	ENCSR000AOE	bradley-bernstein	ChIP-seq	EFO:0002791	cell line	ENCBS075PNA	HeLa-S3	FALSE	36	GRCh38	H3K4me2
ENCFF241VUX	ENCSR300BKE	bing-ren	ChIP-seq	CL:0000047	in vitro differentiated cells	ENCBS776ACY	neural stem progenitor cell	FALSE	36	GRCh38	Control
ENCFF241YWT	ENCSR000AVF	bradley-bernstein	ChIP-seq	EFO:0001086	cell line	ENCBS160AAA	A549	FALSE	36	GRCh38	H3K27ac
ENCFF241ZAF	ENCSR400FSM	peggy-farnham	ChIP-seq	EFO:0002067	cell line	ENCBS420IWT	K562	TRUE	100	GRCh38	eGFP-POLR2H
ENCFF242BHJ	ENCSR529JYA	michael-snyder	ChIP-seq	EFO:0001187	cell line	ENCBS560TQP	HepG2	FALSE	36	GRCh38	HCFC1
ENCFF242CDB	ENCSR932ZMX	richard-myers	ChIP-seq	EFO:0007950	cell line	ENCBS373AAA	GM23338	FALSE	50	hg19	CTCF
ENCFF242CIG	ENCSR065HOR	bing-ren	ChIP-seq	CL:0000134	in vitro differentiated cells	ENCBS725VAK	mesenchymal stem cell	FALSE	36	GRCh38	H3K4me1
ENCFF242CKK	ENCSR839SFJ	richard-myers	ChIP-seq	CL:0000103	in vitro differentiated cells	ENCBS369AAA	bipolar neuron	FALSE	50	hg19	SMARCA4
ENCFF242CZF	ENCSR000DOT	kevin-struhl	ChIP-seq	EFO:0001200	cell line	ENCBS618ENC	MCF 10A	FALSE	36	GRCh38	FOS
ENCFF242DVM	ENCSR000BSA	richard-myers	ChIP-seq	EFO:0002824	cell line	ENCBS389ENC	HCT116	FALSE	50	hg19	JUND
ENCFF242FHJ	ENCSR781GAA	michael-snyder	ChIP-seq	EFO:0002067	cell line	ENCBS579QSJ	K562	TRUE	100	hg19	Control
ENCFF242FNL	ENCSR872EVQ	xiang-dong-fu	ChIP-seq	EFO:0001187	cell line	ENCBS034PYO	HepG2	FALSE	40	GRCh38	PCBP1
ENCFF242HNU	ENCSR067AZA	michael-snyder	ChIP-seq	UBERON:0001211	tissue	ENCBS467IBM	Peyer's patch	TRUE	100	GRCh38	Control
ENCFF242IST	ENCSR000APR	bradley-bernstein	ChIP-seq	CL:0002551	primary cell	ENCBS337AAA	fibroblast of dermis	FALSE	36	GRCh38	H3K4me3
ENCFF242MGC	ENCSR019WUS	michael-snyder	ChIP-seq	EFO:0001182	cell line	ENCBS942NZU	HEK293	TRUE	101	GRCh38	eGFP-ZNF10
ENCFF242MJF	ENCSR762ZLM	bing-ren	ChIP-seq	UBERON:0002370	tissue	ENCBS672KLQ	thymus	FALSE	36	GRCh38	H3K4me1
ENCFF242PAC	ENCSR000ANP	bradley-bernstein	ChIP-seq	EFO:0003042	cell line	ENCBS718AAA	H1-hESC	FALSE	36	GRCh38	H3K27ac
ENCFF242PBO	ENCSR476FBL	bing-ren	ChIP-seq	CL:0000047	in vitro differentiated cells	ENCBS661CUF	neural stem progenitor cell	FALSE	36	GRCh38	H3K4ac
ENCFF242PVI	ENCSR748LUA	bradley-bernstein	ChIP-seq	UBERON:0002046	tissue	ENCBS522TJW	thyroid gland	FALSE	76	hg19	H3K27me3
ENCFF242TUC	ENCSR000BRF	richard-myers	ChIP-seq	EFO:0001086	cell line	ENCBS423ENC	A549	FALSE	36	hg19	JUND
ENCFF242TYP	ENCSR948PSS	michael-snyder	ChIP-seq	UBERON:0000995	tissue	ENCBS201ZAR	uterus	TRUE	100	GRCh38	Control
ENCFF242TZQ	ENCSR000BQX	richard-myers	ChIP-seq	EFO:0001187	cell line	ENCBS114ENC	HepG2	FALSE	36	hg19	NFIC
ENCFF242UOG	ENCSR889QUI	michael-snyder	ChIP-seq	EFO:0002067	cell line	ENCBS818FPM	K562	TRUE	100	hg19	Control
ENCFF242YPR	ENCSR000ARG	bradley-bernstein	ChIP-seq	CL:0002327	primary cell	ENCBS091ENC	mammary epithelial cell	FALSE	36	GRCh38	H3K9me3
ENCFF242ZAW	ENCSR295GRB	michael-snyder	ChIP-seq	EFO:0001182	cell line	ENCBS468SAY	HEK293	TRUE	101	hg19	eGFP-ZNF213
ENCFF243ARI	ENCSR376FMN	bradley-bernstein	ChIP-seq	EFO:0001187	cell line	ENCBS011BYX	HepG2	TRUE	36	GRCh38	EHMT2
ENCFF243CKP	ENCSR847UJW	bradley-bernstein	ChIP-seq	EFO:0005694	cell line	ENCBS987CHP	KMS-11	TRUE	76	hg19	H3K79me2
ENCFF243GPO	ENCSR672RME	kevin-white	ChIP-seq	EFO:0002067	cell line	ENCBS241XDL	K562	FALSE	50	hg19	Control
ENCFF243OVT	ENCSR924TVL	michael-snyder	ChIP-seq	EFO:0001203	cell line	ENCBS216AOQ	MCF-7	TRUE	100	GRCh38	RFX5
ENCFF243UPF	ENCSR387MCX	michael-snyder	ChIP-seq	EFO:0002067	cell line	ENCBS329CYL	K562	TRUE	100	GRCh38	Control
ENCFF243VAM	ENCSR000AMD	bradley-bernstein	ChIP-seq	EFO:0001187	cell line	ENCBS295NFS	HepG2	FALSE	36	hg19	H3K9ac
ENCFF243VKO	ENCSR718SDE	michael-snyder	ChIP-seq	EFO:0002067	cell line	ENCBS734NZL	K562	TRUE	100	hg19	RLF
ENCFF243VRS	ENCSR000DPI	john-stamatoyannopoulos	ChIP-seq	NTR:0000478	cell line	ENCBS747YUA	AG04449	FALSE	36	GRCh38	H3K4me3
ENCFF243WWC	ENCSR243ZGI	michael-snyder	ChIP-seq	CL:1001606	primary cell	ENCBS135YLX	foreskin keratinocyte	TRUE	101	hg19	H3K4me1
ENCFF243YAC	ENCSR000AUM	bradley-bernstein	ChIP-seq	EFO:0001086	cell line	ENCBS161AAA	A549	FALSE	36	GRCh38	H3K4me1
ENCFF243YQC	ENCSR486ZKB	bradley-bernstein	ChIP-seq	CL:0000540	in vitro differentiated cells	ENCBS622CIZ	neuron	FALSE	36	hg19	H3K36me3
ENCFF244AMQ	ENCSR000ARY	bradley-bernstein	ChIP-seq	EFO:0007074	cell line	ENCBS282AAA	DND-41	FALSE	36	hg19	H3K9ac
ENCFF244AUB	ENCSR405AXO	bing-ren	ChIP-seq	NTR:0000856	in vitro differentiated cells	ENCBS084NIJ	mesendoderm	FALSE	36	GRCh38	H3K27me3
ENCFF244EFU	ENCSR732PJX	michael-snyder	ChIP-seq	EFO:0002784	cell line	ENCBS607NAA	GM12878	TRUE	100	GRCh38	NKRF
ENCFF244GCJ	ENCSR000DKC	kevin-white	ChIP-seq	EFO:0002067	cell line	ENCBS948PVM	K562	FALSE	36	GRCh38	Control
ENCFF244KNV	ENCSR000EDY	michael-snyder	ChIP-seq	EFO:0001187	cell line	ENCBS638AAA	HepG2	FALSE	36	hg19	BRCA1
ENCFF244KWR	ENCSR000ALY	bradley-bernstein	ChIP-seq	CL:0002327	primary cell	ENCBS091ENC	mammary epithelial cell	FALSE	36	GRCh38	H3K36me3
ENCFF244LMD	ENCSR109ODF	michael-snyder	ChIP-seq	EFO:0001203	cell line	ENCBS957OEW	MCF-7	TRUE	100	hg19	HES1
ENCFF244MAQ	ENCSR000AUT	bradley-bernstein	ChIP-seq	EFO:0002067	cell line	ENCBS639AAA	K562	FALSE	36	GRCh38	SETDB1
ENCFF244QKQ	ENCSR786GJM	bing-ren	ChIP-seq	CL:0000134	in vitro differentiated cells	ENCBS725VAK	mesenchymal stem cell	FALSE	36	hg19	H3K4me2
ENCFF244QRT	ENCSR959OMS	richard-myers	ChIP-seq	EFO:0001187	cell line	ENCBS309DCO	HepG2	FALSE	76	hg19	3xFLAG-SAP130
ENCFF244RKG	ENCSR000DYT	michael-snyder	ChIP-seq	EFO:0002784	cell line	ENCBS630AAA	GM12878	FALSE	36	hg19	SREBF2
ENCFF244RSE	ENCSR408XTO	michael-snyder	ChIP-seq	UBERON:0001150	tissue	ENCBS425WFZ	body of pancreas	TRUE	100	hg19	CTCF
ENCFF244UGL	ENCSR585FQO	michael-snyder	ChIP-seq	EFO:0006365	cell line	ENCBS109FVF	C4-2B	TRUE	100	GRCh38	Control
ENCFF244WQG	ENCSR729GXE	michael-snyder	ChIP-seq	UBERON:0002106	tissue	ENCBS148ECB	spleen	TRUE	100	GRCh38	POLR2A
ENCFF245GNL	ENCSR159CDJ	bradley-bernstein	ChIP-seq	EFO:0005719	cell line	ENCBS301UOD	Karpas-422	FALSE	36	hg19	H4K20me1
ENCFF245KGO	ENCSR509DOK	michael-snyder	ChIP-seq	EFO:0001203	cell line	ENCBS764AUT	MCF-7	TRUE	100	GRCh38	PPP1R10
ENCFF245LFR	ENCSR000ASA	bradley-bernstein	ChIP-seq	EFO:0007074	cell line	ENCBS282AAA	DND-41	FALSE	36	hg19	Control
ENCFF245MHW	ENCSR000ARF	bradley-bernstein	ChIP-seq	CL:0002327	primary cell	ENCBS091ENC	mammary epithelial cell	FALSE	36	hg19	H2AFZ
ENCFF245MOS	ENCSR888MKB	bing-ren	ChIP-seq	CL:0000351	in vitro differentiated cells	ENCBS749EOK	trophoblast cell	FALSE	36	GRCh38	H4K8ac
ENCFF245NUX	ENCSR686SOV	michael-snyder	ChIP-seq	EFO:0001203	cell line	ENCBS448KAT	MCF-7	TRUE	100	hg19	NCOA3
ENCFF245ORL	ENCSR987PNT	michael-snyder	ChIP-seq	EFO:0007610	cell line	ENCBS796LYI	RWPE2	TRUE	100	GRCh38	H3K27ac
ENCFF245PJA	ENCSR000AKY	bradley-bernstein	ChIP-seq	EFO:0002067	cell line	ENCBS979ZKW	K562	FALSE	36	hg19	Control
ENCFF245POD	ENCSR000AQU	bradley-bernstein	ChIP-seq	EFO:0007074	cell line	ENCBS282AAA	DND-41	FALSE	36	hg19	CTCF
ENCFF245PXJ	ENCSR041XML	michael-snyder	ChIP-seq	EFO:0002784	cell line	ENCBS519VWT	GM12878	TRUE	100	hg19	SRF
ENCFF245RXP	ENCSR975GZA	bradley-bernstein	ChIP-seq	EFO:0003072	cell line	ENCBS500EWH	SK-N-SH	TRUE	76	GRCh38	H3K4me3
ENCFF245SNK	ENCSR057BFO	bradley-bernstein	ChIP-seq	UBERON:0006920	tissue	ENCBS054JUC	esophagus squamous epithelium	FALSE	76	GRCh38	H3K27me3
ENCFF245TKJ	ENCSR608WPS	bradley-bernstein	ChIP-seq	UBERON:0001157	tissue	ENCBS816BKF	transverse colon	FALSE	76	hg19	CTCF
ENCFF245VRU	ENCSR916MHZ	bing-ren	ChIP-seq	EFO:0007098	cell line	ENCBS757ZRB	iPS DF 6.9	FALSE	36	hg19	H3K27me3
ENCFF245YPG	ENCSR038RGL	michael-snyder	ChIP-seq	EFO:0002067	cell line	ENCBS837GDT	K562	TRUE	100	GRCh38	MCM7
ENCFF246BAG	ENCSR277OOQ	michael-snyder	ChIP-seq	EFO:0001086	cell line	ENCBS848SUF	A549	TRUE	100	GRCh38	ZC3H11A
ENCFF246CLD	ENCSR171CAY	michael-snyder	ChIP-seq	EFO:0002067	cell line	ENCBS187ZIN	K562	TRUE	100	GRCh38	E2F7
ENCFF246CXG	ENCSR000DRN	john-stamatoyannopoulos	ChIP-seq	EFO:0001159	cell line	ENCBS883JTO	GM12872	FALSE	36	GRCh38	CTCF
ENCFF246DMM	ENCSR080CST	michael-snyder	ChIP-seq	EFO:0001182	cell line	ENCBS695IQG	HEK293	TRUE	101	GRCh38	eGFP-ZNF639
ENCFF246DQY	ENCSR122LOZ	bradley-bernstein	ChIP-seq	UBERON:0001496	tissue	ENCBS328HPC	ascending aorta	FALSE	76	GRCh38	H3K4me3
ENCFF246IMM	ENCSR000BLW	richard-myers	ChIP-seq	EFO:0001187	cell line	ENCBS114ENC	HepG2	FALSE	36	GRCh38	EP300
ENCFF246NNV	ENCSR487KVV	michael-snyder	ChIP-seq	CL:1001606	primary cell	ENCBS538XZS	foreskin keratinocyte	TRUE	101	GRCh38	H3K4me1
ENCFF246NWJ	ENCSR142IGM	richard-myers	ChIP-seq	EFO:0001187	cell line	ENCBS763IAS	HepG2	FALSE	76	GRCh38	3xFLAG-CEBPA
ENCFF246OTC	ENCSR416AUW	bradley-bernstein	ChIP-seq	UBERON:0008367	tissue	ENCBS433LAO	breast epithelium	FALSE	76	GRCh38	H3K4me3
ENCFF246OXJ	ENCSR438FON	bradley-bernstein	ChIP-seq	EFO:0005904	cell line	ENCBS962QAF	H7-hESC	FALSE	36	GRCh38	H3K4me1
ENCFF246PZZ	ENCSR919UCY	richard-myers	ChIP-seq	UBERON:0000996	tissue	ENCBS698MLA	vagina	TRUE	76	GRCh38	POLR2AphosphoS5
ENCFF246TWB	ENCSR697GPO	bing-ren	ChIP-seq	UBERON:0001043	tissue	ENCBS388UDP	esophagus	FALSE	36	hg19	H3K4me3
ENCFF246TZC	ENCSR000EUT	peggy-farnham	ChIP-seq	EFO:0002824	cell line	ENCBS409MTT	HCT116	FALSE	36	hg19	H3K27ac
ENCFF246XTY	ENCSR367UDO	bradley-bernstein	ChIP-seq	EFO:0005719	cell line	ENCBS301UOD	Karpas-422	FALSE	37	hg19	Control
ENCFF246YYL	ENCSR327JOJ	bing-ren	ChIP-seq	NTR:0000856	in vitro differentiated cells	ENCBS573WAE	mesendoderm	FALSE	36	GRCh38	H2BK5ac
ENCFF247BJO	ENCSR000EWI	peggy-farnham	ChIP-seq	EFO:0002067	cell line	ENCBS667AAA	K562	FALSE	32	hg19	SETDB1
ENCFF247BVI	ENCSR000ANB	bradley-bernstein	ChIP-seq	EFO:0003042	cell line	ENCBS718AAA	H1-hESC	FALSE	36	GRCh38	H3K36me3
ENCFF247CVJ	ENCSR789GVU	michael-snyder	ChIP-seq	EFO:0001184	cell line	ENCBS276VDW	HEK293T	TRUE	100	GRCh38	BHLHE40
ENCFF247DGL	ENCSR422ZAO	michael-snyder	ChIP-seq	EFO:0003072	cell line	ENCBS061YYT	SK-N-SH	FALSE	36	hg19	IRF3
ENCFF247FGI	ENCSR298JCG	michael-snyder	ChIP-seq	EFO:0002067	cell line	ENCBS344LIE	K562	TRUE	100	GRCh38	NCOR1
ENCFF247HIH	ENCSR555LYM	bradley-bernstein	ChIP-seq	EFO:0002824	cell line	ENCBS494OPB	HCT116	FALSE	36	GRCh38	H3K9me2
ENCFF247KKW	ENCSR128IYN	xiang-dong-fu	ChIP-seq	EFO:0001187	cell line	ENCBS581REI	HepG2	FALSE	40	GRCh38	SNRNP70
ENCFF247KXK	ENCSR266XFE	michael-snyder	ChIP-seq	UBERON:0002106	tissue	ENCBS400GCR	spleen	TRUE	100	hg19	POLR2A
ENCFF247LXA	ENCSR000AOL	bradley-bernstein	ChIP-seq	EFO:0001187	cell line	ENCBS295NFS	HepG2	FALSE	36	GRCh38	H3K27me3
ENCFF247NIG	ENCSR525YFS	michael-snyder	ChIP-seq	EFO:0001187	cell line	ENCBS591PPP	HepG2	TRUE	100	GRCh38	ZBTB40
ENCFF247RDS	ENCSR706YUH	michael-snyder	ChIP-seq	EFO:0002784	cell line	ENCBS436SAI	GM12878	TRUE	100	hg19	SMARCA5
ENCFF247XHV	ENCSR400VWA	john-stamatoyannopoulos	ChIP-seq	CL:0001054	primary cell	ENCBS945EIT	CD14-positive monocyte	FALSE	36	GRCh38	H3K4me1
ENCFF247XNT	ENCSR541WQI	michael-snyder	ChIP-seq	EFO:0001086	cell line	ENCBS848SUF	A549	TRUE	100	hg19	MAFK
ENCFF247ZIP	ENCSR000BOZ	richard-myers	ChIP-seq	EFO:0003072	cell line	ENCBS428ENC	SK-N-SH	FALSE	36	GRCh38	REST
ENCFF247ZPI	ENCSR441KFW	richard-myers	ChIP-seq	EFO:0001187	cell line	ENCBS423ZFU	HepG2	FALSE	76	GRCh38	3xFLAG-MXD4
ENCFF248GJG	ENCSR000BIN	richard-myers	ChIP-seq	EFO:0002713	cell line	ENCBS425ENC	Panc1	FALSE	36	hg19	Control
ENCFF248HAI	ENCSR610IYQ	bradley-bernstein	ChIP-seq	EFO:0001203	cell line	ENCBS789UPK	MCF-7	FALSE	36	GRCh38	H3K36me3
ENCFF248LPB	ENCSR638QYO	michael-snyder	ChIP-seq	EFO:0001086	cell line	ENCBS848SUF	A549	TRUE	100	hg19	SREBF2
ENCFF248LUV	ENCSR000DLA	vishwanath-iyer	ChIP-seq	EFO:0005345	cell line	ENCBS220AAA	GM13976	FALSE	51	hg19	Control
ENCFF248LWZ	ENCSR464FDA	xiang-dong-fu	ChIP-seq	EFO:0002067	cell line	ENCBS401NIV	K562	FALSE	40	GRCh38	Control
ENCFF248LZI	ENCSR060WGK	bradley-bernstein	ChIP-seq	EFO:0006711	cell line	ENCBS006VZG	OCI-LY7	FALSE	36	GRCh38	H3K4me1
ENCFF248TDS	ENCSR632SHZ	michael-snyder	ChIP-seq	EFO:0002067	cell line	ENCBS378YNT	K562	TRUE	100	hg19	eGFP-NFE2L1
ENCFF248TLI	ENCSR804FRO	richard-myers	ChIP-seq	UBERON:0000945	tissue	ENCBS721EEQ	stomach	TRUE	76	GRCh38	Control
ENCFF248VFM	ENCSR000DMS	vishwanath-iyer	ChIP-seq	EFO:0001203	cell line	ENCBS096ENC	MCF-7	FALSE	36	hg19	CTCF
ENCFF248WKP	ENCSR000DKY	vishwanath-iyer	ChIP-seq	EFO:0002786	cell line	ENCBS633AAA	GM12892	FALSE	36	hg19	CTCF
ENCFF248YTS	ENCSR000AUW	bradley-bernstein	ChIP-seq	CL:0000236	primary cell	ENCBS400ARI	B cell	FALSE	36	hg19	Control
ENCFF249AXK	ENCSR807LJO	bradley-bernstein	ChIP-seq	CL:0000221	in vitro differentiated cells	ENCBS678KDE	ectodermal cell	FALSE	36	hg19	H3K4me3
ENCFF249BFZ	ENCSR748LUA	bradley-bernstein	ChIP-seq	UBERON:0002046	tissue	ENCBS522TJW	thyroid gland	FALSE	76	GRCh38	H3K27me3
ENCFF249BKU	ENCSR023ALV	bing-ren	ChIP-seq	UBERON:0002080	tissue	ENCBS860CMY	heart right ventricle	FALSE	36	GRCh38	H3K4me1
ENCFF249DSI	ENCSR000EWO	peggy-farnham	ChIP-seq	EFO:0001203	cell line	ENCBS105ENC	MCF-7	FALSE	36	hg19	H3K36me3
ENCFF249FIH	ENCSR331HPA	richard-myers	ChIP-seq	EFO:0002784	cell line	ENCBS110ENC	GM12878	FALSE	50	hg19	GABPA
ENCFF249GIB	ENCSR045HLL	bradley-bernstein	ChIP-seq	CL:0002319	in vitro differentiated cells	ENCBS504GFW	neural cell	FALSE	36	GRCh38	H3K4me2
ENCFF249IWE	ENCSR000BIE	richard-myers	ChIP-seq	EFO:0001187	cell line	ENCBS114ENC	HepG2	FALSE	36	hg19	CTCF
ENCFF249JEZ	ENCSR000FCH	peggy-farnham	ChIP-seq	EFO:0001182	cell line	ENCBS481AAA	HEK293	FALSE	36	hg19	H3K27ac
ENCFF249JKL	ENCSR632TJQ	michael-snyder	ChIP-seq	EFO:0002067	cell line	ENCBS274TTW	K562	TRUE	101	GRCh38	ILF3
ENCFF249KIQ	ENCSR109IEL	michael-snyder	ChIP-seq	UBERON:0002367	tissue	ENCBS282GPE	prostate gland	TRUE	100	GRCh38	Control
ENCFF249LHW	ENCSR000BOU	richard-myers	ChIP-seq	EFO:0001187	cell line	ENCBS114ENC	HepG2	FALSE	36	GRCh38	SP2
ENCFF249MWV	ENCSR000ASW	bradley-bernstein	ChIP-seq	EFO:0007074	cell line	ENCBS439IWV	DND-41	FALSE	36	GRCh38	EZH2
ENCFF249NJY	ENCSR273IYV	bradley-bernstein	ChIP-seq	CL:0000223	in vitro differentiated cells	ENCBS552VWT	endodermal cell	FALSE	36	GRCh38	H3K27me3
ENCFF249PQD	ENCSR000BLH	richard-myers	ChIP-seq	EFO:0001187	cell line	ENCBS114ENC	HepG2	FALSE	36	GRCh38	Control
ENCFF249RML	ENCSR812POE	bradley-bernstein	ChIP-seq	UBERON:0001159	tissue	ENCBS555KUV	sigmoid colon	FALSE	76	GRCh38	H3K4me1
ENCFF249WJP	ENCSR757EKM	richard-myers	ChIP-seq	EFO:0001187	cell line	ENCBS629SBW	HepG2	FALSE	76	hg19	3xFLAG-KLF6
ENCFF249WZG	ENCSR000AUG	bradley-bernstein	ChIP-seq	EFO:0001086	cell line	ENCBS160AAA	A549	FALSE	36	hg19	H2AFZ
ENCFF249XQG	ENCSR819ATC	michael-snyder	ChIP-seq	EFO:0002784	cell line	ENCBS595CWJ	GM12878	FALSE	36	hg19	MYB
ENCFF249ZNY	ENCSR366WUE	bing-ren	ChIP-seq	EFO:0001196	cell line	ENCBS357USI	IMR-90	FALSE	36	GRCh38	Control
ENCFF250ADB	ENCSR500QVK	bradley-bernstein	ChIP-seq	UBERON:0001157	tissue	ENCBS555CAN	transverse colon	FALSE	76	hg19	H3K4me1
ENCFF250EIC	ENCSR555PBN	michael-snyder	ChIP-seq	EFO:0001203	cell line	ENCBS034XKZ	MCF-7	TRUE	100	GRCh38	MAFK
ENCFF250FLP	ENCSR000BNB	richard-myers	ChIP-seq	EFO:0001086	cell line	ENCBS165AAA	A549	FALSE	36	GRCh38	Control
ENCFF250JTL	ENCSR665KYH	michael-snyder	ChIP-seq	EFO:0001182	cell line	ENCBS349GCF	HEK293	TRUE	101	GRCh38	eGFP-ZNF521
ENCFF250LJV	ENCSR673OPX	bradley-bernstein	ChIP-seq	EFO:0005723	cell line	ENCBS372AAA	GM23248	FALSE	76	GRCh38	H3K9me3
ENCFF250NHK	ENCSR769JRS	michael-snyder	ChIP-seq	EFO:0001182	cell line	ENCBS638MCL	HEK293	TRUE	101	GRCh38	eGFP-AEBP2
ENCFF250NWC	ENCSR897FOZ	bradley-bernstein	ChIP-seq	EFO:0007070	cell line	ENCBS726UUU	ACC112	FALSE	36	GRCh38	H3K36me3
ENCFF250PBC	ENCSR094VCE	bradley-bernstein	ChIP-seq	EFO:0005724	cell line	ENCBS241TLI	MM.1S	FALSE	36	hg19	H3K4me1
ENCFF250RDZ	ENCSR000ARL	bradley-bernstein	ChIP-seq	CL:0000312	primary cell	ENCBS584ENC	keratinocyte	FALSE	36	GRCh38	H2AFZ
ENCFF250TIL	ENCSR268ZCF	bradley-bernstein	ChIP-seq	UBERON:0001159	tissue	ENCBS555KUV	sigmoid colon	FALSE	76	hg19	H3K27ac
ENCFF250VFW	ENCSR000AMZ	bradley-bernstein	ChIP-seq	CL:0002553	primary cell	ENCBS149EDI	fibroblast of lung	FALSE	36	hg19	Control
ENCFF250WQM	ENCSR000DST	john-stamatoyannopoulos	ChIP-seq	EFO:0005904	cell line	ENCBS017AOD	H7-hESC	FALSE	36	GRCh38	H3K27me3
ENCFF250XKA	ENCSR101FJM	peggy-farnham	ChIP-seq	EFO:0002824	cell line	ENCBS475AAA	HCT116	FALSE	36	hg19	ZNF274
ENCFF250XOF	ENCSR808FFI	richard-myers	ChIP-seq	EFO:0001187	cell line	ENCBS361LLB	HepG2	FALSE	76	GRCh38	3xFLAG-ZKSCAN8
ENCFF250ZEU	ENCSR415AEB	richard-myers	ChIP-seq	EFO:0001187	cell line	ENCBS770NBJ	HepG2	FALSE	76	GRCh38	3xFLAG-ZNF48
ENCFF250ZOA	ENCSR885CMN	bing-ren	ChIP-seq	UBERON:0000945	tissue	ENCBS578HBL	stomach	FALSE	36	hg19	H3K9me3
ENCFF251DOD	ENCSR900EUT	bing-ren	ChIP-seq	NTR:0000856	in vitro differentiated cells	ENCBS328FFG	mesendoderm	FALSE	36	hg19	H2BK120ac
ENCFF251EVS	ENCSR975SSR	kevin-white	ChIP-seq	EFO:0002067	cell line	ENCBS861JYZ	K562	FALSE	50	GRCh38	eGFP-ELF1
ENCFF251HGY	ENCSR000EEB	michael-snyder	ChIP-seq	EFO:0001187	cell line	ENCBS638AAA	HepG2	FALSE	36	hg19	MAFK
ENCFF251JAO	ENCSR162VXO	bradley-bernstein	ChIP-seq	CL:0000136	in vitro differentiated cells	ENCBS418SWL	adipocyte	FALSE	36	hg19	H3K9ac
ENCFF251MRD	ENCSR000ASD	bradley-bernstein	ChIP-seq	CL:0002618	primary cell	ENCBS859WPH	endothelial cell of umbilical vein	FALSE	36	hg19	H3K79me2
ENCFF251RHI	ENCSR928HYM	bing-ren	ChIP-seq	EFO:0003042	cell line	ENCBS977TKX	H1-hESC	FALSE	36	hg19	H3K27me3
ENCFF251TYG	ENCSR000DPE	john-stamatoyannopoulos	ChIP-seq	EFO:0001086	cell line	ENCBS858LUL	A549	FALSE	36	hg19	Control
ENCFF251UXN	ENCSR313BMV	richard-myers	ChIP-seq	UBERON:0001159	tissue	ENCBS440VLN	sigmoid colon	TRUE	76	hg19	EP300
ENCFF251WLZ	ENCSR000DQL	john-stamatoyannopoulos	ChIP-seq	EFO:0001099	cell line	ENCBS311PHE	Caco-2	FALSE	36	GRCh38	H3K27me3
ENCFF251ZWC	ENCSR887LYD	michael-snyder	ChIP-seq	EFO:0001187	cell line	ENCBS717QJM	HepG2	TRUE	100	hg19	SMARCC2
ENCFF252BCB	ENCSR451CYX	michael-snyder	ChIP-seq	EFO:0001182	cell line	ENCBS214JNY	HEK293	TRUE	101	GRCh38	eGFP-ZNF280D
ENCFF252BMK	ENCSR298JCG	michael-snyder	ChIP-seq	EFO:0002067	cell line	ENCBS831ATS	K562	TRUE	100	hg19	NCOR1
ENCFF252BPD	ENCSR093FKD	michael-snyder	ChIP-seq	EFO:0002067	cell line	ENCBS312MPK	K562	TRUE	100	hg19	eGFP-CREB3
ENCFF252CHQ	ENCSR578DNH	michael-snyder	ChIP-seq	EFO:0002067	cell line	ENCBS443JHG	K562	TRUE	100	hg19	Control
ENCFF252FPC	ENCSR000ANM	bradley-bernstein	ChIP-seq	CL:0000515	primary cell	ENCBS023XCT	skeletal muscle myoblast	FALSE	36	hg19	H4K20me1
ENCFF252GCC	ENCSR764CZW	michael-snyder	ChIP-seq	EFO:0002784	cell line	ENCBS397JTN	GM12878	TRUE	100	GRCh38	ZNF217
ENCFF252KTP	ENCSR000DOL	kevin-struhl	ChIP-seq	EFO:0001200	cell line	ENCBS066ENC	MCF 10A	FALSE	36	GRCh38	Control
ENCFF252MJR	ENCSR168DXB	michael-snyder	ChIP-seq	UBERON:0001159	tissue	ENCBS214RWK	sigmoid colon	TRUE	100	hg19	Control
ENCFF252NHP	ENCSR014YCR	michael-snyder	ChIP-seq	EFO:0002784	cell line	ENCBS389LEA	GM12878	TRUE	100	hg19	ATF7
ENCFF252PQW	ENCSR000FCL	peggy-farnham	ChIP-seq	EFO:0005333	cell line	ENCBS478AAA	GM08714	FALSE	36	GRCh38	H3K4me3
ENCFF252RUC	ENCSR000DMV	vishwanath-iyer	ChIP-seq	EFO:0001203	cell line	ENCBS252AAA	MCF-7	FALSE	36	hg19	CTCF
ENCFF252WJR	ENCSR364SNE	michael-snyder	ChIP-seq	EFO:0002067	cell line	ENCBS207UAM	K562	FALSE	36	hg19	POU5F1
ENCFF252WWC	ENCSR184MFH	michael-snyder	ChIP-seq	EFO:0002791	cell line	ENCBS833ISA	HeLa-S3	FALSE	36	hg19	ZFP36
ENCFF252XIN	ENCSR621FNM	michael-snyder	ChIP-seq	CL:1001606	primary cell	ENCBS666IIR	foreskin keratinocyte	TRUE	101	GRCh38	H3K27me3
ENCFF253FOO	ENCSR000BPB	richard-myers	ChIP-seq	EFO:0003072	cell line	ENCBS428ENC	SK-N-SH	FALSE	36	GRCh38	SIN3A
ENCFF253HOC	ENCSR818DQV	michael-snyder	ChIP-seq	EFO:0002067	cell line	ENCBS062KUE	K562	TRUE	100	GRCh38	eGFP-MAFG
ENCFF253JTJ	ENCSR137ZMQ	michael-snyder	ChIP-seq	EFO:0002067	cell line	ENCBS048GNZ	K562	TRUE	100	GRCh38	REST
ENCFF253MNA	ENCSR243AIS	bradley-bernstein	ChIP-seq	EFO:0006711	cell line	ENCBS006VZG	OCI-LY7	FALSE	36	GRCh38	H3K36me3
ENCFF253MVW	ENCSR924TVL	michael-snyder	ChIP-seq	EFO:0001203	cell line	ENCBS216AOQ	MCF-7	TRUE	100	hg19	RFX5
ENCFF253RFD	ENCSR000DPC	kevin-struhl	ChIP-seq	EFO:0001200	cell line	ENCBS067ENC	MCF 10A	FALSE	36	hg19	POLR2A
ENCFF253RUM	ENCSR430YRJ	bradley-bernstein	ChIP-seq	EFO:0005694	cell line	ENCBS682HMC	KMS-11	TRUE	36	hg19	CTCF
ENCFF253TBK	ENCSR587FCM	bradley-bernstein	ChIP-seq	EFO:0002357	cell line	ENCBS107PVI	SU-DHL-6	FALSE	36	GRCh38	H3K9me3
ENCFF253UKR	ENCSR735QJO	xiang-dong-fu	ChIP-seq	EFO:0001187	cell line	ENCBS273MKT	HepG2	FALSE	40	GRCh38	Control
ENCFF253XOS	ENCSR403USE	richard-myers	ChIP-seq	UBERON:0001159	tissue	ENCBS440VLN	sigmoid colon	TRUE	76	GRCh38	POLR2AphosphoS5
ENCFF254IUH	ENCSR113LAS	michael-snyder	ChIP-seq	EFO:0002067	cell line	ENCBS697XFI	K562	TRUE	100	GRCh38	MTA2
ENCFF254IVN	ENCSR000AUJ	bradley-bernstein	ChIP-seq	EFO:0001086	cell line	ENCBS160AAA	A549	FALSE	36	GRCh38	H3K27me3
ENCFF254JSX	ENCSR580LZO	bing-ren	ChIP-seq	EFO:0001196	cell line	ENCBS981IKS	IMR-90	FALSE	36	hg19	H3K9me1
ENCFF254KBN	ENCSR524BUE	michael-snyder	ChIP-seq	EFO:0002067	cell line	ENCBS839CNN	K562	TRUE	100	hg19	RAD51
ENCFF254LLT	ENCSR792IYC	michael-snyder	ChIP-seq	EFO:0002067	cell line	ENCBS387VPF	K562	TRUE	100	GRCh38	BCLAF1
ENCFF254NNQ	ENCSR742IDN	michael-snyder	ChIP-seq	EFO:0002067	cell line	ENCBS406RFF	K562	TRUE	100	hg19	NR2C1
ENCFF254NTE	ENCSR355ZYK	bing-ren	ChIP-seq	CL:0000351	in vitro differentiated cells	ENCBS749EOK	trophoblast cell	FALSE	36	GRCh38	H2BK120ac
ENCFF254QWH	ENCSR798IJO	richard-myers	ChIP-seq	EFO:0001187	cell line	ENCBS938JPY	HepG2	FALSE	76	hg19	3xFLAG-NR2F6
ENCFF254SWT	ENCSR860QVB	bradley-bernstein	ChIP-seq	EFO:0007086	cell line	ENCBS153ORV	HUES6	FALSE	36	hg19	Control
ENCFF254UNL	ENCSR592JNN	bing-ren	ChIP-seq	CL:0000351	in vitro differentiated cells	ENCBS806FFM	trophoblast cell	FALSE	36	hg19	H3K23ac
ENCFF254YJX	ENCSR000FCN	peggy-farnham	ChIP-seq	EFO:0002713	cell line	ENCBS466AAA	Panc1	FALSE	36	hg19	H3K9me3
ENCFF254ZSI	ENCSR000DMM	vishwanath-iyer	ChIP-seq	EFO:0001203	cell line	ENCBS252AAA	MCF-7	FALSE	36	GRCh38	MYC
ENCFF255AHN	ENCSR000EFM	michael-snyder	ChIP-seq	EFO:0001196	cell line	ENCBS379ENC	IMR-90	FALSE	36	GRCh38	CEBPB
ENCFF255FOB	ENCSR233FAG	michael-snyder	ChIP-seq	EFO:0001184	cell line	ENCBS276VDW	HEK293T	TRUE	100	hg19	PKNOX1
ENCFF255GSR	ENCSR776MDR	michael-snyder	ChIP-seq	EFO:0001182	cell line	ENCBS904ONI	HEK293	TRUE	101	hg19	eGFP-ZNF577
ENCFF255JOI	ENCSR019SQX	bradley-bernstein	ChIP-seq	EFO:0003042	cell line	ENCBS081AUS	H1-hESC	FALSE	36	hg19	H3K4me3
ENCFF255MHR	ENCSR339FOO	bradley-bernstein	ChIP-seq	EFO:0001221	cell line	ENCBS197CBA	NCI-H929	FALSE	76	hg19	H3K79me2
ENCFF255NJI	ENCSR183LNU	john-stamatoyannopoulos	ChIP-seq	UBERON:0001774	tissue	ENCBS646OGX	muscle of trunk	FALSE	36	hg19	H3K9me3
ENCFF255OEP	ENCSR000ALN	bradley-bernstein	ChIP-seq	CL:0000312	primary cell	ENCBS650AAA	keratinocyte	FALSE	36	GRCh38	H3K4me2
ENCFF255PIM	ENCSR000BKP	richard-myers	ChIP-seq	EFO:0003042	cell line	ENCBS111ENC	H1-hESC	FALSE	36	hg19	JUND
ENCFF255QPF	ENCSR000EXU	peggy-farnham	ChIP-seq	CL:0000842	primary cell	ENCBS343AAA	mononuclear cell	FALSE	40	hg19	H3K9me3
ENCFF255TUT	ENCSR055XHN	bradley-bernstein	ChIP-seq	EFO:0001187	cell line	ENCBS467HWM	HepG2	FALSE	36	GRCh38	Control
ENCFF255ZFJ	ENCSR000EXD	peggy-farnham	ChIP-seq	EFO:0005236	cell line	ENCBS810EWQ	NT2/D1	FALSE	32	hg19	H3K4me3
ENCFF256BBM	ENCSR314SPW	bradley-bernstein	ChIP-seq	UBERON:0001323	tissue	ENCBS248LIK	tibial nerve	FALSE	76	GRCh38	H3K4me3
ENCFF256BSJ	ENCSR543KOA	michael-snyder	ChIP-seq	EFO:0001182	cell line	ENCBS766SME	HEK293	TRUE	101	hg19	eGFP-ZBTB12
ENCFF256CVD	ENCSR000EDT	michael-snyder	ChIP-seq	EFO:0001187	cell line	ENCBS638AAA	HepG2	FALSE	36	hg19	BHLHE40
ENCFF256EBS	ENCSR529YPZ	kevin-white	ChIP-seq	EFO:0002067	cell line	ENCBS431ZXQ	K562	FALSE	50	GRCh38	Control
ENCFF256EDM	ENCSR914NEI	michael-snyder	ChIP-seq	EFO:0002067	cell line	ENCBS293ZDP	K562	TRUE	100	hg19	MTA3
ENCFF256EFM	ENCSR689LFI	richard-myers	ChIP-seq	UBERON:0002367	tissue	ENCBS720KJI	prostate gland	TRUE	76	hg19	Control
ENCFF256HMH	ENCSR000APV	bradley-bernstein	ChIP-seq	EFO:0001187	cell line	ENCBS295NFS	HepG2	FALSE	36	GRCh38	H3K4me1
ENCFF256KJS	ENCSR543DAS	bradley-bernstein	ChIP-seq	UBERON:0007610	tissue	ENCBS826SVC	tibial artery	FALSE	76	hg19	H3K27me3
ENCFF256LCE	ENCSR000BQU	richard-myers	ChIP-seq	EFO:0003042	cell line	ENCBS111ENC	H1-hESC	FALSE	36	hg19	ATF2
ENCFF256NAK	ENCSR966PJJ	michael-snyder	ChIP-seq	EFO:0001182	cell line	ENCBS740TWL	HEK293	TRUE	101	hg19	eGFP-WT1
ENCFF256NVW	ENCSR176ZMW	bradley-bernstein	ChIP-seq	UBERON:0001323	tissue	ENCBS925LQY	tibial nerve	FALSE	76	hg19	H3K9me3
ENCFF256OPK	ENCSR936FAH	bradley-bernstein	ChIP-seq	UBERON:0002048	tissue	ENCBS840NUY	lung	FALSE	36	GRCh38	H3K4me3
ENCFF256TIW	ENCSR895CJW	bradley-bernstein	ChIP-seq	EFO:0007108	cell line	ENCBS606XXJ	iPS-20b	FALSE	36	GRCh38	Control
ENCFF256UVH	ENCSR756KRS	michael-snyder	ChIP-seq	UBERON:0036149	tissue	ENCBS351RRY	suprapubic skin	TRUE	100	GRCh38	CTCF
ENCFF256UZD	ENCSR957WQX	bradley-bernstein	ChIP-seq	CL:0001059	primary cell	ENCBS007CJY	common myeloid progenitor, CD34-positive	FALSE	36	GRCh38	H3K9me3
ENCFF256VHY	ENCSR441UHO	bing-ren	ChIP-seq	EFO:0003042	cell line	ENCBS977TKX	H1-hESC	FALSE	36	GRCh38	H3K9ac
ENCFF256XXT	ENCSR000BIS	richard-myers	ChIP-seq	EFO:0003042	cell line	ENCBS111ENC	H1-hESC	FALSE	36	GRCh38	SIN3A
ENCFF257CBI	ENCSR786GJM	bing-ren	ChIP-seq	CL:0000134	in vitro differentiated cells	ENCBS725VAK	mesenchymal stem cell	FALSE	36	GRCh38	H3K4me2
ENCFF257CJR	ENCSR859JGF	michael-snyder	ChIP-seq	EFO:0001187	cell line	ENCBS731WFK	HepG2	TRUE	100	hg19	ATM
ENCFF257FKU	ENCSR925BFV	richard-myers	ChIP-seq	EFO:0001187	cell line	ENCBS403SNA	HepG2	FALSE	76	hg19	3xFLAG-GATAD2A
ENCFF257FKY	ENCSR000DQB	john-stamatoyannopoulos	ChIP-seq	EFO:0005725	cell line	ENCBS982TUR	BE2C	FALSE	36	GRCh38	H3K4me3
ENCFF257GMX	ENCSR066BZZ	bradley-bernstein	ChIP-seq	CL:0000103	in vitro differentiated cells	ENCBS369AAA	bipolar neuron	TRUE	76	hg19	CTCF
ENCFF257JTU	ENCSR253OON	richard-myers	ChIP-seq	EFO:0001187	cell line	ENCBS051IBT	HepG2	FALSE	50	GRCh38	3xFLAG-ATF1
ENCFF257OOQ	ENCSR608XTF	michael-snyder	ChIP-seq	EFO:0002067	cell line	ENCBS719UQU	K562	TRUE	100	GRCh38	RNF2
ENCFF257QCQ	ENCSR958WOY	bradley-bernstein	ChIP-seq	EFO:0005904	cell line	ENCBS311AAZ	H7-hESC	FALSE	36	GRCh38	H3K9ac
ENCFF257QLQ	ENCSR979TIC	bradley-bernstein	ChIP-seq	EFO:0007105	cell line	ENCBS463LFL	iPS-18a	FALSE	36	hg19	H3K9me3
ENCFF257QQX	ENCSR189PYJ	michael-snyder	ChIP-seq	EFO:0002067	cell line	ENCBS489ZOH	K562	FALSE	36	GRCh38	SMAD2
ENCFF257TDA	ENCSR487CPI	richard-myers	ChIP-seq	EFO:0001187	cell line	ENCBS225EED	HepG2	FALSE	76	hg19	3xFLAG-ZFP64
ENCFF257TLH	ENCSR635OSG	michael-snyder	ChIP-seq	UBERON:0002107	tissue	ENCBS046RNA	liver	FALSE	36	hg19	RAD21
ENCFF257UWF	ENCSR000AQE	bradley-bernstein	ChIP-seq	EFO:0002067	cell line	ENCBS674MPN	K562	FALSE	36	hg19	EZH2
ENCFF257XYL	ENCSR859FDL	michael-snyder	ChIP-seq	EFO:0002784	cell line	ENCBS501RRP	GM12878	TRUE	100	GRCh38	ZNF687
ENCFF257ZRY	ENCSR000BKM	richard-myers	ChIP-seq	EFO:0002067	cell line	ENCBS109ENC	K562	FALSE	36	GRCh38	GATA2
ENCFF257ZZL	ENCSR197XDQ	bradley-bernstein	ChIP-seq	EFO:0001203	cell line	ENCBS789UPK	MCF-7	TRUE	36	GRCh38	H3F3A
ENCFF258DFY	ENCSR613NUC	michael-snyder	ChIP-seq	EFO:0002067	cell line	ENCBS603CUX	K562	TRUE	100	GRCh38	ARNT
ENCFF258IKI	ENCSR821YOI	michael-snyder	ChIP-seq	EFO:0001184	cell line	ENCBS986WKD	HEK293T	TRUE	100	GRCh38	Control
ENCFF258MNP	ENCSR375IXS	bradley-bernstein	ChIP-seq	CL:0000103	in vitro differentiated cells	ENCBS369AAA	bipolar neuron	TRUE	76	GRCh38	H3K36me3
ENCFF258PMU	ENCSR000ATR	bradley-bernstein	ChIP-seq	EFO:0003042	cell line	ENCBS380OBH	H1-hESC	FALSE	36	hg19	SAP30
ENCFF258TLW	ENCSR426UWA	bradley-bernstein	ChIP-seq	EFO:0007089	cell line	ENCBS015UPH	HUES64	FALSE	36	GRCh38	H3K36me3
ENCFF258VXR	ENCSR177DNR	xiang-dong-fu	ChIP-seq	EFO:0002067	cell line	ENCBS716JYS	K562	FALSE	40	GRCh38	FIP1L1
ENCFF258WGM	ENCSR872BOU	michael-snyder	ChIP-seq	EFO:0001184	cell line	ENCBS323RYE	HEK293T	TRUE	100	GRCh38	FOXK2
ENCFF258YDE	ENCSR145TSJ	michael-snyder	ChIP-seq	EFO:0002067	cell line	ENCBS288EEL	K562	TRUE	100	hg19	ATF4
ENCFF258YYG	ENCSR997GPO	michael-snyder	ChIP-seq	EFO:0001184	cell line	ENCBS323RYE	HEK293T	TRUE	100	hg19	NFRKB
ENCFF258ZRS	ENCSR125NBL	bradley-bernstein	ChIP-seq	NTR:0000711	in vitro differentiated cells	ENCBS044KWE	neural progenitor cell	FALSE	76	GRCh38	CTCF
ENCFF259AXY	ENCSR628ONI	richard-myers	ChIP-seq	UBERON:0002107	tissue	ENCBS046RNA	liver	FALSE	50	GRCh38	Control
ENCFF259CDS	ENCSR714EQS	richard-myers	ChIP-seq	UBERON:0001157	tissue	ENCBS022PBN	transverse colon	TRUE	76	GRCh38	POLR2AphosphoS5
ENCFF259CUG	ENCSR928LDG	richard-myers	ChIP-seq	UBERON:0036149	tissue	ENCBS540IQT	suprapubic skin	TRUE	76	hg19	EP300
ENCFF259DRG	ENCSR450BLH	michael-snyder	ChIP-seq	UBERON:0002369	tissue	ENCBS063ABX	adrenal gland	TRUE	100	hg19	CTCF
ENCFF259EKT	ENCSR652ZLE	bing-ren	ChIP-seq	UBERON:0002106	tissue	ENCBS647ATB	spleen	FALSE	36	GRCh38	Control
ENCFF259GVS	ENCSR000ECF	michael-snyder	ChIP-seq	EFO:0003042	cell line	ENCBS854AAA	H1-hESC	FALSE	36	GRCh38	RFX5
ENCFF259MDS	ENCSR729ENO	bradley-bernstein	ChIP-seq	EFO:0007950	cell line	ENCBS368AAA	GM23338	TRUE	76	GRCh38	H3K27ac
ENCFF259WHE	ENCSR059QYS	bing-ren	ChIP-seq	UBERON:0002107	tissue	ENCBS046RNA	liver	FALSE	36	GRCh38	Control
ENCFF259XPA	ENCSR211LTF	michael-snyder	ChIP-seq	EFO:0002067	cell line	ENCBS538DYC	K562	TRUE	100	GRCh38	EGR1
ENCFF259ZGN	ENCSR966ULI	michael-snyder	ChIP-seq	EFO:0001182	cell line	ENCBS186LSD	HEK293	TRUE	101	GRCh38	eGFP-PATZ1
ENCFF260DQF	ENCSR000BQR	richard-myers	ChIP-seq	EFO:0005718	cell line	ENCBS347ANJ	Ishikawa	FALSE	36	hg19	ESR1
ENCFF260GTK	ENCSR429CLV	bradley-bernstein	ChIP-seq	EFO:0002824	cell line	ENCBS494OPB	HCT116	FALSE	36	GRCh38	EZH2phosphoT487
ENCFF260HGE	ENCSR182XTG	bing-ren	ChIP-seq	CL:0000047	in vitro differentiated cells	ENCBS289YMC	neural stem progenitor cell	FALSE	36	GRCh38	H3K18ac
ENCFF260HYU	ENCSR803MVC	bradley-bernstein	ChIP-seq	UBERON:0002084	tissue	ENCBS684IAD	heart left ventricle	FALSE	76	hg19	H3K9me3
ENCFF260ICG	ENCSR244XWL	john-stamatoyannopoulos	ChIP-seq	CL:0001054	primary cell	ENCBS945EIT	CD14-positive monocyte	FALSE	36	hg19	H3K36me3
ENCFF260NKL	ENCSR307PFP	michael-snyder	ChIP-seq	UBERON:0001150	tissue	ENCBS799DMW	body of pancreas	TRUE	100	GRCh38	CTCF
ENCFF260PNL	ENCSR934NHU	michael-snyder	ChIP-seq	CL:0002319	in vitro differentiated cells	ENCBS163EMU	neural cell	TRUE	100	GRCh38	MXI1
ENCFF260SFQ	ENCSR000AVA	bradley-bernstein	ChIP-seq	EFO:0003042	cell line	ENCBS011NFB	H1-hESC	FALSE	36	hg19	CHD7
ENCFF260TPL	ENCSR720HUL	michael-snyder	ChIP-seq	EFO:0002067	cell line	ENCBS320BUL	K562	TRUE	100	GRCh38	E2F1
ENCFF260ZBP	ENCSR000EHZ	michael-snyder	ChIP-seq	EFO:0003072	cell line	ENCBS376ENC	SK-N-SH	FALSE	36	hg19	NRF1
ENCFF261BXO	ENCSR286PCG	richard-myers	ChIP-seq	EFO:0002067	cell line	ENCBS316CKF	K562	FALSE	50	GRCh38	ZBED1
ENCFF261CEH	ENCSR000EXD	peggy-farnham	ChIP-seq	EFO:0005236	cell line	ENCBS810EWQ	NT2/D1	FALSE	32	hg19	H3K4me3
ENCFF261CNC	ENCSR957WQX	bradley-bernstein	ChIP-seq	CL:0001059	primary cell	ENCBS007CJY	common myeloid progenitor, CD34-positive	FALSE	36	hg19	H3K9me3
ENCFF261CPJ	ENCSR856TZB	bradley-bernstein	ChIP-seq	CL:0001059	primary cell	ENCBS232JRB	common myeloid progenitor, CD34-positive	FALSE	36	hg19	Control
ENCFF261DNQ	ENCSR061DGF	richard-myers	ChIP-seq	EFO:0007950	cell line	ENCBS368AAA	GM23338	FALSE	50	hg19	NANOG
ENCFF261FCS	ENCSR819WZE	richard-myers	ChIP-seq	EFO:0001187	cell line	ENCBS614CMA	HepG2	FALSE	50	GRCh38	CBX1
ENCFF261IPD	ENCSR167KBO	michael-snyder	ChIP-seq	EFO:0002067	cell line	ENCBS576ESJ	K562	TRUE	100	hg19	ZNF316
ENCFF261NWL	ENCSR721QZV	michael-snyder	ChIP-seq	EFO:0001182	cell line	ENCBS763AYG	HEK293	TRUE	101	hg19	eGFP-ZSCAN18
ENCFF261PEE	ENCSR955IXZ	bradley-bernstein	ChIP-seq	EFO:0005694	cell line	ENCBS987CHP	KMS-11	FALSE	76	hg19	H3K27ac
ENCFF261PTK	ENCSR000BRN	richard-myers	ChIP-seq	EFO:0002784	cell line	ENCBS110ENC	GM12878	FALSE	36	GRCh38	NFIC
ENCFF261QBC	ENCSR001UFN	bradley-bernstein	ChIP-seq	UBERON:0011907	tissue	ENCBS866HOM	gastrocnemius medialis	FALSE	76	hg19	Control
ENCFF261UVV	ENCSR059QYS	bing-ren	ChIP-seq	UBERON:0002107	tissue	ENCBS046RNA	liver	FALSE	50	hg19	Control
ENCFF262AKB	ENCSR970UZD	michael-snyder	ChIP-seq	UBERON:0008952	tissue	ENCBS218BVZ	upper lobe of left lung	TRUE	100	hg19	CTCF
ENCFF262CJE	ENCSR658AGP	michael-snyder	ChIP-seq	EFO:0002067	cell line	ENCBS783WYV	K562	TRUE	100	hg19	Control
ENCFF262EDN	ENCSR639GWS	bradley-bernstein	ChIP-seq	EFO:0001086	cell line	ENCBS998UBJ	A549	FALSE	76	GRCh38	KDM1A
ENCFF262FGR	ENCSR289NSN	michael-snyder	ChIP-seq	EFO:0001182	cell line	ENCBS836GPK	HEK293	TRUE	101	hg19	eGFP-ZNF354C
ENCFF262GCW	ENCSR373YFT	richard-myers	ChIP-seq	UBERON:0004648	tissue	ENCBS243YQD	esophagus muscularis mucosa	TRUE	76	GRCh38	Control
ENCFF262HFO	ENCSR000DWK	john-stamatoyannopoulos	ChIP-seq	CL:0001054	primary cell	ENCBS609ENC	CD14-positive monocyte	FALSE	36	GRCh38	Control
ENCFF262KHM	ENCSR199WXF	richard-myers	ChIP-seq	EFO:0002784	cell line	ENCBS057BBL	GM12878	FALSE	50	hg19	EED
ENCFF262PFD	ENCSR909HMT	michael-snyder	ChIP-seq	EFO:0001182	cell line	ENCBS073ZEX	HEK293	TRUE	101	GRCh38	eGFP-ZEB1
ENCFF262QYO	ENCSR096IIB	richard-myers	ChIP-seq	EFO:0001187	cell line	ENCBS879WOL	HepG2	FALSE	76	GRCh38	3xFLAG-ETV5
ENCFF262STC	ENCSR085QEV	michael-snyder	ChIP-seq	EFO:0002067	cell line	ENCBS839CNN	K562	TRUE	100	hg19	NBN
ENCFF262TII	ENCSR000BJN	richard-myers	ChIP-seq	EFO:0001187	cell line	ENCBS114ENC	HepG2	FALSE	36	hg19	TAF1
ENCFF262VKZ	ENCSR013KEC	bing-ren	ChIP-seq	CL:0000134	in vitro differentiated cells	ENCBS012DXH	mesenchymal stem cell	FALSE	36	GRCh38	H3K27ac
ENCFF262VNS	ENCSR541AOQ	bradley-bernstein	ChIP-seq	EFO:0001086	cell line	ENCBS117POP	A549	FALSE	76	hg19	PHF8
ENCFF262WSA	ENCSR814XPE	bradley-bernstein	ChIP-seq	EFO:0003042	cell line	ENCBS011NFB	H1-hESC	FALSE	36	GRCh38	H3K4me3
ENCFF262XIY	ENCSR845WAQ	bradley-bernstein	ChIP-seq	EFO:0007089	cell line	ENCBS015UPH	HUES64	FALSE	36	GRCh38	H3K4me1
ENCFF263AQI	ENCSR000DPS	john-stamatoyannopoulos	ChIP-seq	NTR:0000480	cell line	ENCBS697FJI	AG09319	FALSE	36	hg19	CTCF
ENCFF263DIF	ENCSR000DLR	vishwanath-iyer	ChIP-seq	EFO:0001187	cell line	ENCBS773AAA	HepG2	FALSE	35	GRCh38	MYC
ENCFF263DIR	ENCSR004PLU	michael-snyder	ChIP-seq	EFO:0001182	cell line	ENCBS542HYG	HEK293	TRUE	101	GRCh38	eGFP-ZBTB10
ENCFF263DXO	ENCSR005WWZ	bradley-bernstein	ChIP-seq	CL:0000236	primary cell	ENCBS098ETX	B cell	FALSE	36	hg19	H3K9me3
ENCFF263MBV	ENCSR033VAZ	michael-snyder	ChIP-seq	EFO:0002067	cell line	ENCBS232KKV	K562	TRUE	100	GRCh38	TARDBP
ENCFF263PSR	ENCSR000BJM	richard-myers	ChIP-seq	EFO:0001187	cell line	ENCBS114ENC	HepG2	FALSE	36	GRCh38	POLR2A
ENCFF263ROW	ENCSR335ELI	bradley-bernstein	ChIP-seq	EFO:0007083	cell line	ENCBS099BXQ	HUES48	FALSE	36	hg19	H3K9ac
ENCFF263SAC	ENCSR505JQC	bradley-bernstein	ChIP-seq	EFO:0007105	cell line	ENCBS463LFL	iPS-18a	FALSE	36	hg19	H3K4me3
ENCFF263UOB	ENCSR799SRL	bing-ren	ChIP-seq	CL:0000047	in vitro differentiated cells	ENCBS661CUF	neural stem progenitor cell	FALSE	36	GRCh38	H3K27ac
ENCFF263WUK	ENCSR000DUK	john-stamatoyannopoulos	ChIP-seq	EFO:0005710	cell line	ENCBS411AMC	HFF-Myc	FALSE	36	hg19	H3K4me3
ENCFF263XBT	ENCSR154HDX	bradley-bernstein	ChIP-seq	EFO:0007950	cell line	ENCBS368AAA	GM23338	TRUE	76	GRCh38	H3K79me2
ENCFF263XZP	ENCSR488YXS	bradley-bernstein	ChIP-seq	UBERON:0001157	tissue	ENCBS555CAN	transverse colon	FALSE	76	GRCh38	H3K36me3
ENCFF263YXM	ENCSR168SMX	richard-myers	ChIP-seq	UBERON:0002107	tissue	ENCBS401URL	liver	FALSE	50	GRCh38	NR2F2
ENCFF263ZPM	ENCSR000EGF	michael-snyder	ChIP-seq	EFO:0002067	cell line	ENCBS039ENC	K562	FALSE	36	hg19	POLR2AphosphoS2
ENCFF263ZVJ	ENCSR837GTK	richard-myers	ChIP-seq	UBERON:0002107	tissue	ENCBS046RNA	liver	FALSE	50	hg19	JUND
ENCFF264CUG	ENCSR000BQQ	richard-myers	ChIP-seq	EFO:0001086	cell line	ENCBS423ENC	A549	FALSE	36	GRCh38	TCF12
ENCFF264DFJ	ENCSR266XMB	bradley-bernstein	ChIP-seq	UBERON:0001515	tissue	ENCBS703OTV	thoracic aorta	FALSE	76	hg19	Control
ENCFF264FVO	ENCSR721QZV	michael-snyder	ChIP-seq	EFO:0001182	cell line	ENCBS763AYG	HEK293	TRUE	101	GRCh38	eGFP-ZSCAN18
ENCFF264OMS	ENCSR857XRG	bradley-bernstein	ChIP-seq	UBERON:0002369	tissue	ENCBS078MQQ	adrenal gland	FALSE	76	GRCh38	H3K36me3
ENCFF264QRX	ENCSR000EFK	michael-snyder	ChIP-seq	EFO:0001196	cell line	ENCBS379ENC	IMR-90	FALSE	36	hg19	POLR2A
ENCFF264RGM	ENCSR620YNB	michael-snyder	ChIP-seq	EFO:0001187	cell line	ENCBS560TQP	HepG2	FALSE	36	hg19	KAT2B
ENCFF264SDB	ENCSR266EYO	bradley-bernstein	ChIP-seq	UBERON:0002046	tissue	ENCBS522TJW	thyroid gland	FALSE	76	GRCh38	H3K9me3
ENCFF264TYT	ENCSR325RLL	michael-snyder	ChIP-seq	EFO:0002067	cell line	ENCBS603CUX	K562	TRUE	100	hg19	POLR2B
ENCFF264UCL	ENCSR000BPT	richard-myers	ChIP-seq	EFO:0001086	cell line	ENCBS423ENC	A549	FALSE	36	GRCh38	ELF1
ENCFF264WWV	ENCSR792IYC	michael-snyder	ChIP-seq	EFO:0002067	cell line	ENCBS387VPF	K562	TRUE	100	hg19	BCLAF1
ENCFF265BKP	ENCSR954WVZ	michael-snyder	ChIP-seq	EFO:0001203	cell line	ENCBS536NWC	MCF-7	TRUE	100	hg19	ESRRA
ENCFF265DDE	ENCSR569IIN	bradley-bernstein	ChIP-seq	EFO:0005907	cell line	ENCBS945KYE	OCI-LY1	FALSE	36	hg19	Control
ENCFF265DSL	ENCSR550ZZK	michael-snyder	ChIP-seq	EFO:0001182	cell line	ENCBS269SYD	HEK293	TRUE	101	hg19	eGFP-ZNF493
ENCFF265GRP	ENCSR000EFU	michael-snyder	ChIP-seq	EFO:0002067	cell line	ENCBS039ENC	K562	FALSE	36	hg19	ELK1
ENCFF265HCR	ENCSR000BLK	richard-myers	ChIP-seq	EFO:0002067	cell line	ENCBS109ENC	K562	FALSE	36	GRCh38	SRF
ENCFF265HDL	ENCSR519CFV	bing-ren	ChIP-seq	UBERON:0000947	tissue	ENCBS147RHM	aorta	FALSE	36	GRCh38	H3K27ac
ENCFF265HDZ	ENCSR000DVL	john-stamatoyannopoulos	ChIP-seq	CL:0002618	primary cell	ENCBS834QWR	endothelial cell of umbilical vein	FALSE	36	GRCh38	Control
ENCFF265MQZ	ENCSR103GGR	john-stamatoyannopoulos	ChIP-seq	CL:0000625	primary cell	ENCBS714KQF	CD8-positive, alpha-beta T cell	FALSE	36	hg19	H3K27me3
ENCFF265ODN	ENCSR000AUP	bradley-bernstein	ChIP-seq	CL:0000236	primary cell	ENCBS836CYW	B cell	FALSE	36	hg19	H3K27ac
ENCFF265PPN	ENCSR481FEC	michael-snyder	ChIP-seq	EFO:0001182	cell line	ENCBS078UYW	HEK293	TRUE	101	hg19	eGFP-ZBTB8A
ENCFF265SHJ	ENCSR000AUI	bradley-bernstein	ChIP-seq	EFO:0001086	cell line	ENCBS161AAA	A549	FALSE	36	hg19	H3K27ac
ENCFF265TUU	ENCSR000DMF	vishwanath-iyer	ChIP-seq	EFO:0005726	cell line	ENCBS386ENC	LNCaP clone FGC	FALSE	51	GRCh38	CTCF
ENCFF265XZZ	ENCSR822CEA	michael-snyder	ChIP-seq	CL:0002319	in vitro differentiated cells	ENCBS980OYK	neural cell	TRUE	100	GRCh38	CTCF
ENCFF266AHN	ENCSR261EDU	michael-snyder	ChIP-seq	EFO:0001187	cell line	ENCBS731WFK	HepG2	TRUE	100	GRCh38	MNT
ENCFF266BSJ	ENCSR861LKS	kevin-white	ChIP-seq	EFO:0002067	cell line	ENCBS848PQJ	K562	FALSE	50	hg19	Control
ENCFF266DMX	ENCSR227XNT	bradley-bernstein	ChIP-seq	EFO:0002824	cell line	ENCBS494OPB	HCT116	FALSE	36	hg19	H2AFZ
ENCFF266ESX	ENCSR294JWV	michael-snyder	ChIP-seq	EFO:0001086	cell line	ENCBS848SUF	A549	TRUE	100	GRCh38	ZFP36
ENCFF266HGR	ENCSR391WDE	bing-ren	ChIP-seq	CL:0000047	in vitro differentiated cells	ENCBS776ACY	neural stem progenitor cell	FALSE	36	hg19	H3K9me3
ENCFF266IKT	ENCSR757EKM	richard-myers	ChIP-seq	EFO:0001187	cell line	ENCBS120UGW	HepG2	FALSE	76	GRCh38	3xFLAG-KLF6
ENCFF266KQS	ENCSR125ULS	michael-snyder	ChIP-seq	EFO:0001182	cell line	ENCBS407ZGM	HEK293	TRUE	101	GRCh38	eGFP-ZNF561
ENCFF266MMK	ENCSR248PES	bradley-bernstein	ChIP-seq	UBERON:0001496	tissue	ENCBS328HPC	ascending aorta	FALSE	76	hg19	H3K36me3
ENCFF266NHV	ENCSR000BNO	richard-myers	ChIP-seq	EFO:0001247	cell line	ENCBS597ENC	T47D	FALSE	36	hg19	CTCF
ENCFF266QAE	ENCSR000DRL	john-stamatoyannopoulos	ChIP-seq	EFO:0005344	cell line	ENCBS215AAA	GM12871	FALSE	36	GRCh38	CTCF
ENCFF266ROF	ENCSR427BBI	michael-snyder	ChIP-seq	EFO:0001203	cell line	ENCBS957OEW	MCF-7	TRUE	100	GRCh38	MLLT1
ENCFF266SMZ	ENCSR279KDC	michael-snyder	ChIP-seq	EFO:0001182	cell line	ENCBS602SJL	HEK293	TRUE	101	GRCh38	eGFP-ZNF677
ENCFF266SYC	ENCSR000BKC	richard-myers	ChIP-seq	EFO:0003042	cell line	ENCBS111ENC	H1-hESC	FALSE	36	hg19	ATF3
ENCFF266TDL	ENCSR000ECE	michael-snyder	ChIP-seq	EFO:0003042	cell line	ENCBS854AAA	H1-hESC	FALSE	36	hg19	RAD21
ENCFF266UHU	ENCSR000DMH	vishwanath-iyer	ChIP-seq	UBERON:0002048	tissue	ENCBS351AAA	lung	FALSE	51	GRCh38	CTCF
ENCFF266VDG	ENCSR849DZW	kevin-white	ChIP-seq	EFO:0002067	cell line	ENCBS539IPB	K562	FALSE	50	hg19	Control
ENCFF266WEU	ENCSR462KYU	richard-myers	ChIP-seq	EFO:0001187	cell line	ENCBS376BLQ	HepG2	FALSE	76	hg19	3xFLAG-GABPB1
ENCFF266XHV	ENCSR000BLM	richard-myers	ChIP-seq	EFO:0001247	cell line	ENCBS597ENC	T47D	FALSE	36	GRCh38	EP300
ENCFF266XYT	ENCSR000BMC	richard-myers	ChIP-seq	EFO:0001187	cell line	ENCBS114ENC	HepG2	FALSE	36	hg19	HDAC2
ENCFF266ZLL	ENCSR957BPJ	bing-ren	ChIP-seq	UBERON:0000947	tissue	ENCBS147RHM	aorta	FALSE	36	hg19	H3K4me3
ENCFF267AMC	ENCSR000EWY	peggy-farnham	ChIP-seq	EFO:0005236	cell line	ENCBS810EWQ	NT2/D1	FALSE	36	GRCh38	ZNF274
ENCFF267EEY	ENCSR167KBO	michael-snyder	ChIP-seq	EFO:0002067	cell line	ENCBS576ESJ	K562	TRUE	100	GRCh38	ZNF316
ENCFF267FMB	ENCSR000EAB	michael-snyder	ChIP-seq	EFO:0002784	cell line	ENCBS630AAA	GM12878	FALSE	36	hg19	rabbit-IgG-control
ENCFF267GZT	ENCSR248KRU	bing-ren	ChIP-seq	EFO:0001196	cell line	ENCBS780OTZ	IMR-90	FALSE	36	hg19	H2BK5ac
ENCFF267HPF	ENCSR512MNA	richard-myers	ChIP-seq	UBERON:0002106	tissue	ENCBS799OOB	spleen	TRUE	76	hg19	Control
ENCFF267HPS	ENCSR555ZMV	xiang-dong-fu	ChIP-seq	EFO:0001187	cell line	ENCBS486YWI	HepG2	FALSE	40	GRCh38	AGO1
ENCFF267HWD	ENCSR689YFA	michael-snyder	ChIP-seq	EFO:0001182	cell line	ENCBS314JHW	HEK293	TRUE	101	GRCh38	eGFP-ZNF146
ENCFF267MKV	ENCSR560SEP	richard-myers	ChIP-seq	EFO:0001187	cell line	ENCBS711CCA	HepG2	FALSE	76	GRCh38	3xFLAG-RXRB
ENCFF267MTS	ENCSR096IIB	richard-myers	ChIP-seq	EFO:0001187	cell line	ENCBS879WOL	HepG2	FALSE	76	hg19	3xFLAG-ETV5
ENCFF267TAG	ENCSR108OFV	peggy-farnham	ChIP-seq	EFO:0002067	cell line	ENCBS874FAG	K562	TRUE	100	hg19	Control
ENCFF267TLE	ENCSR000BIA	richard-myers	ChIP-seq	EFO:0002786	cell line	ENCBS055ENC	GM12892	FALSE	36	hg19	POLR2AphosphoS5
ENCFF267TNJ	ENCSR000DQM	john-stamatoyannopoulos	ChIP-seq	EFO:0001099	cell line	ENCBS700RKG	Caco-2	FALSE	36	hg19	H3K4me3
ENCFF267VQN	ENCSR197XDQ	bradley-bernstein	ChIP-seq	EFO:0001203	cell line	ENCBS789UPK	MCF-7	TRUE	36	hg19	H3F3A
ENCFF267XAF	ENCSR567EKU	michael-snyder	ChIP-seq	UBERON:0001157	tissue	ENCBS659AMF	transverse colon	TRUE	100	hg19	Control
ENCFF267XGD	ENCSR491EBY	michael-snyder	ChIP-seq	EFO:0002067	cell line	ENCBS185MQS	K562	TRUE	100	GRCh38	ARID2
ENCFF267XIT	ENCSR361LSG	michael-snyder	ChIP-seq	UBERON:0004550	tissue	ENCBS185KVE	gastroesophageal sphincter	TRUE	100	GRCh38	Control
ENCFF268CBK	ENCSR137ZMQ	michael-snyder	ChIP-seq	EFO:0002067	cell line	ENCBS044UVO	K562	TRUE	100	GRCh38	REST
ENCFF268CGC	ENCSR000DQG	john-stamatoyannopoulos	ChIP-seq	EFO:0002779	cell line	ENCBS615IJU	BJ	FALSE	36	GRCh38	H3K27me3
ENCFF268CLR	ENCSR262LFG	john-stamatoyannopoulos	ChIP-seq	UBERON:0002240	tissue	ENCBS741NCL	spinal cord	FALSE	36	hg19	H3K9me3
ENCFF268JXD	ENCSR596NOF	bradley-bernstein	ChIP-seq	CL:0000515	primary cell	ENCBS034BMX	skeletal muscle myoblast	FALSE	36	GRCh38	H3K4me3
ENCFF268MTM	ENCSR000DUS	john-stamatoyannopoulos	ChIP-seq	CL:0002327	primary cell	ENCBS341YNW	mammary epithelial cell	FALSE	36	hg19	CTCF
ENCFF268SHC	ENCSR847LBF	kevin-white	ChIP-seq	EFO:0002067	cell line	ENCBS032TNV	K562	FALSE	50	hg19	eGFP-FOXJ2
ENCFF268VSP	ENCSR691CPM	michael-snyder	ChIP-seq	UBERON:0002106	tissue	ENCBS214FBD	spleen	TRUE	100	hg19	POLR2A
ENCFF268WQR	ENCSR157CEN	richard-myers	ChIP-seq	EFO:0001187	cell line	ENCBS668HTS	HepG2	FALSE	76	GRCh38	3xFLAG-ZNF205
ENCFF269CNL	ENCSR484PTR	bradley-bernstein	ChIP-seq	CL:0000103	in vitro differentiated cells	ENCBS369AAA	bipolar neuron	TRUE	76	hg19	H3K79me2
ENCFF269DQZ	ENCSR000BPP	richard-myers	ChIP-seq	EFO:0002713	cell line	ENCBS425ENC	Panc1	FALSE	36	hg19	Control
ENCFF269EAD	ENCSR895HSJ	michael-snyder	ChIP-seq	EFO:0002067	cell line	ENCBS734NZL	K562	TRUE	100	hg19	SMARCA5
ENCFF269EGP	ENCSR584ATA	bradley-bernstein	ChIP-seq	EFO:0006710	cell line	ENCBS757GPD	OCI-LY3	TRUE	36	GRCh38	EZH2phosphoT487
ENCFF269FHA	ENCSR383CBN	bing-ren	ChIP-seq	EFO:0001196	cell line	ENCBS371NWL	IMR-90	FALSE	36	GRCh38	H3K18ac
ENCFF269TPC	ENCSR000BIT	richard-myers	ChIP-seq	EFO:0003042	cell line	ENCBS111ENC	H1-hESC	FALSE	36	GRCh38	TCF12
ENCFF269TSX	ENCSR519WMW	michael-snyder	ChIP-seq	EFO:0002067	cell line	ENCBS596DHR	K562	TRUE	101	hg19	SMARCC2
ENCFF269UFJ	ENCSR699ZGH	michael-snyder	ChIP-seq	UBERON:0002084	tissue	ENCBS410KPZ	heart left ventricle	TRUE	100	GRCh38	POLR2A
ENCFF269VOK	ENCSR000DYU	michael-snyder	ChIP-seq	EFO:0002784	cell line	ENCBS630AAA	GM12878	FALSE	36	GRCh38	SREBF1
ENCFF269WXR	ENCSR186OBR	bing-ren	ChIP-seq	EFO:0003042	cell line	ENCBS945MCY	H1-hESC	FALSE	36	hg19	H3K27me3
ENCFF269ZDG	ENCSR773IYZ	bradley-bernstein	ChIP-seq	EFO:0007950	cell line	ENCBS368AAA	GM23338	TRUE	76	hg19	Control
ENCFF270FBL	ENCSR000BIN	richard-myers	ChIP-seq	EFO:0002713	cell line	ENCBS425ENC	Panc1	FALSE	36	GRCh38	Control
ENCFF270HAZ	ENCSR000DPX	john-stamatoyannopoulos	ChIP-seq	NTR:0000481	cell line	ENCBS065SFO	AG10803	FALSE	36	hg19	H3K4me3
ENCFF270HZT	ENCSR230ZWH	richard-myers	ChIP-seq	UBERON:0002107	tissue	ENCBS401URL	liver	FALSE	50	hg19	RAD21
ENCFF270IOE	ENCSR000ALU	bradley-bernstein	ChIP-seq	EFO:0003042	cell line	ENCBS718AAA	H1-hESC	FALSE	36	GRCh38	H3K27me3
ENCFF270JJL	ENCSR000DPC	kevin-struhl	ChIP-seq	EFO:0001200	cell line	ENCBS067ENC	MCF 10A	FALSE	36	hg19	POLR2A
ENCFF270NKU	ENCSR153SGD	bradley-bernstein	ChIP-seq	EFO:0007083	cell line	ENCBS203SNR	HUES48	FALSE	36	GRCh38	H3K4me3
ENCFF270OJI	ENCSR000EUS	peggy-farnham	ChIP-seq	EFO:0002824	cell line	ENCBS409MTT	HCT116	FALSE	36	GRCh38	H3K4me1
ENCFF270PBG	ENCSR510NXV	bradley-bernstein	ChIP-seq	UBERON:0004550	tissue	ENCBS783BYN	gastroesophageal sphincter	FALSE	76	hg19	H3K4me3
ENCFF270PIR	ENCSR325VOA	bing-ren	ChIP-seq	UBERON:0000947	tissue	ENCBS147RHM	aorta	FALSE	36	GRCh38	H3K4me1
ENCFF270RFU	ENCSR000FCK	peggy-farnham	ChIP-seq	EFO:0001182	cell line	ENCBS483AAA	HEK293	FALSE	36	GRCh38	H3K36me3
ENCFF270RRN	ENCSR000ASB	bradley-bernstein	ChIP-seq	CL:0002327	primary cell	ENCBS091ENC	mammary epithelial cell	FALSE	36	GRCh38	H3K79me2
ENCFF270SFZ	ENCSR528SMB	michael-snyder	ChIP-seq	CL:1001606	primary cell	ENCBS135YLX	foreskin keratinocyte	TRUE	101	GRCh38	Control
ENCFF270STE	ENCSR410UUH	bing-ren	ChIP-seq	UBERON:0008450	tissue	ENCBS138TCD	psoas muscle	FALSE	36	GRCh38	H3K4me1
ENCFF270TGL	ENCSR000BGM	richard-myers	ChIP-seq	EFO:0001187	cell line	ENCBS114ENC	HepG2	FALSE	36	GRCh38	USF1
ENCFF270VTL	ENCSR412QGD	michael-snyder	ChIP-seq	UBERON:0002369	tissue	ENCBS055JKA	adrenal gland	TRUE	100	hg19	POLR2A
ENCFF270WBP	ENCSR000EFF	michael-snyder	ChIP-seq	EFO:0001196	cell line	ENCBS379ENC	IMR-90	FALSE	36	hg19	MAZ
ENCFF270WBW	ENCSR681HMF	bradley-bernstein	ChIP-seq	CL:0001059	primary cell	ENCBS395HXI	common myeloid progenitor, CD34-positive	FALSE	36	GRCh38	H3K4me3
ENCFF270YLG	ENCSR277LNZ	michael-snyder	ChIP-seq	UBERON:0036149	tissue	ENCBS134OKV	suprapubic skin	TRUE	100	GRCh38	Control
ENCFF270ZEX	ENCSR470PLJ	bradley-bernstein	ChIP-seq	EFO:0007089	cell line	ENCBS015UPH	HUES64	FALSE	36	GRCh38	H3K9ac
ENCFF271AEZ	ENCSR000BIR	richard-myers	ChIP-seq	EFO:0003042	cell line	ENCBS111ENC	H1-hESC	FALSE	36	hg19	SP1
ENCFF271AMR	ENCSR997GPO	michael-snyder	ChIP-seq	EFO:0001184	cell line	ENCBS323RYE	HEK293T	TRUE	100	GRCh38	NFRKB
ENCFF271APY	ENCSR673WZL	michael-snyder	ChIP-seq	EFO:0002071	cell line	ENCBS260TRO	LNCAP	TRUE	100	hg19	CTCF
ENCFF271HNN	ENCSR699YFX	michael-snyder	ChIP-seq	EFO:0001203	cell line	ENCBS295PFW	MCF-7	TRUE	100	GRCh38	CLOCK
ENCFF271JKY	ENCSR255HLM	richard-myers	ChIP-seq	UBERON:0000992	tissue	ENCBS874ZKQ	ovary	TRUE	76	GRCh38	Control
ENCFF271KNL	ENCSR325VOA	bing-ren	ChIP-seq	UBERON:0000947	tissue	ENCBS147RHM	aorta	FALSE	36	hg19	H3K4me1
ENCFF271LZR	ENCSR000DKZ	vishwanath-iyer	ChIP-seq	EFO:0005345	cell line	ENCBS220AAA	GM13976	FALSE	51	GRCh38	CTCF
ENCFF271PHI	ENCSR519WQH	bradley-bernstein	ChIP-seq	UBERON:0011907	tissue	ENCBS861DVK	gastrocnemius medialis	FALSE	76	hg19	H3K27me3
ENCFF271QAT	ENCSR835YBD	bradley-bernstein	ChIP-seq	EFO:0005694	cell line	ENCBS987CHP	KMS-11	TRUE	76	hg19	H3K36me3
ENCFF271RJC	ENCSR000FCS	peggy-farnham	ChIP-seq	EFO:0003072	cell line	ENCBS492AAA	SK-N-SH	FALSE	36	hg19	H3K4me3
ENCFF271UGC	ENCSR952GVX	bradley-bernstein	ChIP-seq	EFO:0003042	cell line	ENCBS055DBZ	H1-hESC	FALSE	36	GRCh38	H3K9ac
ENCFF271WMR	ENCSR500ZGF	bradley-bernstein	ChIP-seq	UBERON:0002084	tissue	ENCBS861XCF	heart left ventricle	FALSE	76	GRCh38	H3K36me3
ENCFF271XBU	ENCSR876RGF	bing-ren	ChIP-seq	EFO:0003045	cell line	ENCBS532LWE	H9	FALSE	36	GRCh38	H3K27ac
ENCFF272ARG	ENCSR293XMP	bradley-bernstein	ChIP-seq	EFO:0007089	cell line	ENCBS389KQW	HUES64	FALSE	36	hg19	Control
ENCFF272ASL	ENCSR301VIW	bradley-bernstein	ChIP-seq	CL:0000192	in vitro differentiated cells	ENCBS780PCJ	smooth muscle cell	FALSE	76	hg19	H2AFZ
ENCFF272DEZ	ENCSR553NUG	michael-snyder	ChIP-seq	EFO:0002784	cell line	ENCBS594YOH	GM12878	FALSE	36	GRCh38	Control
ENCFF272DYC	ENCSR796ITY	michael-snyder	ChIP-seq	EFO:0002067	cell line	ENCBS298PAM	K562	TRUE	100	GRCh38	NFIC
ENCFF272GLK	ENCSR703OGS	richard-myers	ChIP-seq	UBERON:0008952	tissue	ENCBS002CZJ	upper lobe of left lung	TRUE	76	GRCh38	Control
ENCFF272GNJ	ENCSR000DUV	john-stamatoyannopoulos	ChIP-seq	CL:0002555	primary cell	ENCBS311AAA	fibroblast of mammary gland	FALSE	36	GRCh38	Control
ENCFF272HBX	ENCSR000ASM	bradley-bernstein	ChIP-seq	CL:0001054	primary cell	ENCBS865RXK	CD14-positive monocyte	FALSE	36	GRCh38	H3K4me1
ENCFF272HDX	ENCSR737LTZ	richard-myers	ChIP-seq	EFO:0002067	cell line	ENCBS316CKF	K562	FALSE	50	hg19	MYNN
ENCFF272INM	ENCSR790QWJ	bradley-bernstein	ChIP-seq	EFO:0005694	cell line	ENCBS682HMC	KMS-11	FALSE	76	hg19	H4K20me1
ENCFF272NIS	ENCSR417RFS	bing-ren	ChIP-seq	UBERON:0002108	tissue	ENCBS126DTB	small intestine	FALSE	36	hg19	H3K9me3
ENCFF272ODU	ENCSR373YFT	richard-myers	ChIP-seq	UBERON:0004648	tissue	ENCBS243YQD	esophagus muscularis mucosa	TRUE	76	hg19	Control
ENCFF272RAF	ENCSR295BIP	michael-snyder	ChIP-seq	EFO:0001182	cell line	ENCBS434EGA	HEK293	TRUE	101	hg19	eGFP-ZNF777
ENCFF272WPB	ENCSR000ARH	bradley-bernstein	ChIP-seq	CL:0000515	primary cell	ENCBS914GNL	skeletal muscle myoblast	FALSE	36	hg19	EZH2
ENCFF272XNP	ENCSR949XFR	richard-myers	ChIP-seq	UBERON:0008952	tissue	ENCBS708WNV	upper lobe of left lung	TRUE	76	hg19	Control
ENCFF272XTN	ENCSR000AOY	bradley-bernstein	ChIP-seq	CL:0002372	in vitro differentiated cells	ENCBS276EMT	myotube	FALSE	36	hg19	H3K9ac
ENCFF272YDN	ENCSR000BHW	richard-myers	ChIP-seq	EFO:0001086	cell line	ENCBS423ENC	A549	FALSE	36	hg19	CTCF
ENCFF272YQK	ENCSR247XFV	xiang-dong-fu	ChIP-seq	EFO:0001187	cell line	ENCBS121QNT	HepG2	FALSE	40	hg19	CCAR2
ENCFF272YVM	ENCSR000EXH	peggy-farnham	ChIP-seq	EFO:0005236	cell line	ENCBS810EWQ	NT2/D1	FALSE	32	GRCh38	SUZ12
ENCFF272ZQE	ENCSR000ARL	bradley-bernstein	ChIP-seq	CL:0000312	primary cell	ENCBS585ENC	keratinocyte	FALSE	36	hg19	H2AFZ
ENCFF272ZSO	ENCSR091QXP	bradley-bernstein	ChIP-seq	EFO:0002824	cell line	ENCBS847SOB	HCT116	TRUE	36	hg19	H3K36me3
ENCFF273BTT	ENCSR647PJW	xiang-dong-fu	ChIP-seq	EFO:0002067	cell line	ENCBS051OXV	K562	FALSE	40	GRCh38	SFPQ
ENCFF273DNO	ENCSR317NQG	bradley-bernstein	ChIP-seq	EFO:0005719	cell line	ENCBS850UIV	Karpas-422	FALSE	36	GRCh38	H2AFZ
ENCFF273GJM	ENCSR553OEU	bing-ren	ChIP-seq	EFO:0001196	cell line	ENCBS007TVF	IMR-90	FALSE	36	GRCh38	H3K79me1
ENCFF273KRY	ENCSR776LDJ	michael-snyder	ChIP-seq	EFO:0001182	cell line	ENCBS493NNI	HEK293	TRUE	101	GRCh38	eGFP-ZNF645
ENCFF273MDD	ENCSR000DLE	vishwanath-iyer	ChIP-seq	EFO:0002789	cell line	ENCBS385ENC	GM19239	FALSE	36	hg19	CTCF
ENCFF273NSF	ENCSR610EFT	michael-snyder	ChIP-seq	UBERON:0001150	tissue	ENCBS425WFZ	body of pancreas	TRUE	100	hg19	POLR2A
ENCFF273NVY	ENCSR230PTV	michael-snyder	ChIP-seq	EFO:0002067	cell line	ENCBS783WYV	K562	TRUE	100	GRCh38	ZBTB2
ENCFF273NZY	ENCSR249INE	bradley-bernstein	ChIP-seq	UBERON:0000995	tissue	ENCBS469FLQ	uterus	FALSE	76	hg19	H3K27ac
ENCFF273QQZ	ENCSR108TYQ	richard-myers	ChIP-seq	EFO:0001187	cell line	ENCBS629EXZ	HepG2	FALSE	76	GRCh38	3xFLAG-GATAD1
ENCFF273SBT	ENCSR518WPL	richard-myers	ChIP-seq	EFO:0001187	cell line	ENCBS515IJA	HepG2	FALSE	50	GRCh38	NR2F6
ENCFF273XJE	ENCSR000ANF	bradley-bernstein	ChIP-seq	CL:0000515	primary cell	ENCBS914GNL	skeletal muscle myoblast	FALSE	36	hg19	H3K27ac
ENCFF273YDY	ENCSR869GBP	bradley-bernstein	ChIP-seq	UBERON:0008952	tissue	ENCBS684YJH	upper lobe of left lung	FALSE	76	hg19	H3K36me3
ENCFF273YNM	ENCSR018OYI	kevin-white	ChIP-seq	EFO:0002067	cell line	ENCBS913AGK	K562	FALSE	50	hg19	Control
ENCFF274BGR	ENCSR189AGR	bradley-bernstein	ChIP-seq	EFO:0005907	cell line	ENCBS899DSB	OCI-LY1	FALSE	36	hg19	H3K9me3
ENCFF274BOZ	ENCSR969FPP	kevin-white	ChIP-seq	EFO:0002067	cell line	ENCBS706JJD	K562	FALSE	50	GRCh38	Control
ENCFF274DDB	ENCSR886KKK	bradley-bernstein	ChIP-seq	CL:0000103	in vitro differentiated cells	ENCBS369AAA	bipolar neuron	TRUE	76	GRCh38	EZH2phosphoT487
ENCFF274JRZ	ENCSR000DWH	john-stamatoyannopoulos	ChIP-seq	EFO:0001203	cell line	ENCBS748WRO	MCF-7	FALSE	36	GRCh38	CTCF
ENCFF274KIT	ENCSR218OEZ	john-stamatoyannopoulos	ChIP-seq	CL:0000084	primary cell	ENCBS980PVB	T-cell	FALSE	36	hg19	H3K4me1
ENCFF274LSQ	ENCSR000AUH	bradley-bernstein	ChIP-seq	EFO:0001086	cell line	ENCBS161AAA	A549	FALSE	36	hg19	H2AFZ
ENCFF274MDK	ENCSR494PWZ	michael-snyder	ChIP-seq	EFO:0002067	cell line	ENCBS320BUL	K562	TRUE	100	hg19	ZC3H8
ENCFF274MHJ	ENCSR233FAG	michael-snyder	ChIP-seq	EFO:0001184	cell line	ENCBS582KZL	HEK293T	TRUE	100	hg19	PKNOX1
ENCFF274MSV	ENCSR775GZI	bradley-bernstein	ChIP-seq	EFO:0007083	cell line	ENCBS203SNR	HUES48	FALSE	36	hg19	H3K36me3
ENCFF274NHB	ENCSR038GMB	richard-myers	ChIP-seq	UBERON:0002107	tissue	ENCBS046RNA	liver	FALSE	50	hg19	GABPA
ENCFF274NUF	ENCSR739BZR	bing-ren	ChIP-seq	EFO:0003042	cell line	ENCBS899NYB	H1-hESC	FALSE	36	hg19	H2BK15ac
ENCFF274NWP	ENCSR000BMI	richard-myers	ChIP-seq	EFO:0002784	cell line	ENCBS110ENC	GM12878	FALSE	36	GRCh38	SRF
ENCFF274SHE	ENCSR000BKF	richard-myers	ChIP-seq	EFO:0002067	cell line	ENCBS109ENC	K562	FALSE	36	hg19	ZBTB33
ENCFF274SQL	ENCSR238QRG	michael-snyder	ChIP-seq	EFO:0001187	cell line	ENCBS591PPP	HepG2	TRUE	100	hg19	TBX3
ENCFF274UGH	ENCSR829NJE	bradley-bernstein	ChIP-seq	UBERON:0000955	tissue	ENCBS377MBP	brain	FALSE	36	GRCh38	H3K9me3
ENCFF274VKN	ENCSR764KFK	bradley-bernstein	ChIP-seq	EFO:0002074	cell line	ENCBS596CTT	PC-3	FALSE	36	GRCh38	H4K20me1
ENCFF274XDC	ENCSR760ZVL	bradley-bernstein	ChIP-seq	EFO:0007112	cell line	ENCBS708EFA	Loucy	FALSE	36	hg19	H4K20me1
ENCFF274XMR	ENCSR656MXA	bradley-bernstein	ChIP-seq	NTR:0000711	in vitro differentiated cells	ENCBS044KWE	neural progenitor cell	FALSE	76	hg19	EZH2phosphoT487
ENCFF274ZBZ	ENCSR109YGM	michael-snyder	ChIP-seq	EFO:0002067	cell line	ENCBS839CNN	K562	TRUE	100	hg19	CREB3L1
ENCFF275GCD	ENCSR000BQI	richard-myers	ChIP-seq	EFO:0001187	cell line	ENCBS114ENC	HepG2	FALSE	36	hg19	CEBPB
ENCFF275KSQ	ENCSR431FOF	bradley-bernstein	ChIP-seq	EFO:0001187	cell line	ENCBS011BYX	HepG2	TRUE	36	hg19	CHD4
ENCFF275MTH	ENCSR715CCR	michael-snyder	ChIP-seq	EFO:0002067	cell line	ENCBS118YJZ	K562	TRUE	100	hg19	DPF2
ENCFF275NPO	ENCSR435FGK	bradley-bernstein	ChIP-seq	EFO:0002106	cell line	ENCBS615MBV	A673	TRUE	36	GRCh38	H3K4me3
ENCFF275OTT	ENCSR000ANS	bradley-bernstein	ChIP-seq	CL:0002372	in vitro differentiated cells	ENCBS276EMT	myotube	FALSE	36	GRCh38	CTCF
ENCFF275QSN	ENCSR158PLQ	kevin-white	ChIP-seq	EFO:0001203	cell line	ENCBS370XRA	MCF-7	FALSE	50	hg19	Control
ENCFF275RMZ	ENCSR000EXY	peggy-farnham	ChIP-seq	EFO:0002324	cell line	ENCBS260AAA	Raji	FALSE	36	GRCh38	Control
ENCFF275SHZ	ENCSR679CHH	bradley-bernstein	ChIP-seq	EFO:0002860	cell line	ENCBS556HGY	SK-N-MC	FALSE	36	GRCh38	H3K9me3
ENCFF275SJP	ENCSR000EBY	michael-snyder	ChIP-seq	EFO:0003042	cell line	ENCBS854AAA	H1-hESC	FALSE	36	hg19	MYC
ENCFF275TPO	ENCSR000BHD	richard-myers	ChIP-seq	EFO:0002784	cell line	ENCBS110ENC	GM12878	FALSE	36	GRCh38	PAX5
ENCFF275XJW	ENCSR296MXW	xiang-dong-fu	ChIP-seq	EFO:0002067	cell line	ENCBS379OMY	K562	FALSE	40	GRCh38	HNRNPUL1
ENCFF276BPO	ENCSR000EHW	michael-snyder	ChIP-seq	EFO:0003072	cell line	ENCBS376ENC	SK-N-SH	FALSE	36	GRCh38	SMC3
ENCFF276ETD	ENCSR310NYI	richard-myers	ChIP-seq	UBERON:0002107	tissue	ENCBS046RNA	liver	FALSE	50	hg19	FOXA2
ENCFF276FCZ	ENCSR248IMH	michael-snyder	ChIP-seq	EFO:0001203	cell line	ENCBS737JTX	MCF-7	TRUE	100	GRCh38	NFRKB
ENCFF276KQJ	ENCSR000BJZ	richard-myers	ChIP-seq	EFO:0002784	cell line	ENCBS110ENC	GM12878	FALSE	36	hg19	BCLAF1
ENCFF276OII	ENCSR468BNS	michael-snyder	ChIP-seq	EFO:0002067	cell line	ENCBS862GKZ	K562	TRUE	100	GRCh38	Control
ENCFF276PEK	ENCSR481FEC	michael-snyder	ChIP-seq	EFO:0001182	cell line	ENCBS078UYW	HEK293	TRUE	101	GRCh38	eGFP-ZBTB8A
ENCFF276SHM	ENCSR740FYN	bradley-bernstein	ChIP-seq	EFO:0007950	cell line	ENCBS368AAA	GM23338	TRUE	76	hg19	H3K4me2
ENCFF276SUL	ENCSR000ANS	bradley-bernstein	ChIP-seq	CL:0002372	in vitro differentiated cells	ENCBS276EMT	myotube	FALSE	36	hg19	CTCF
ENCFF276TZX	ENCSR774CFO	bradley-bernstein	ChIP-seq	UBERON:0001150	tissue	ENCBS209WBW	body of pancreas	FALSE	76	hg19	H3K27me3
ENCFF276UEG	ENCSR000DPA	kevin-struhl	ChIP-seq	EFO:0001200	cell line	ENCBS618ENC	MCF 10A	FALSE	36	GRCh38	POLR2A
ENCFF277EIF	ENCSR093HXE	michael-snyder	ChIP-seq	EFO:0001182	cell line	ENCBS617FVO	HEK293	TRUE	101	hg19	eGFP-ZNF16
ENCFF277EKP	ENCSR000BIZ	richard-myers	ChIP-seq	EFO:0005718	cell line	ENCBS312UTV	Ishikawa	FALSE	36	hg19	ESR1
ENCFF277NVQ	ENCSR663WAR	bradley-bernstein	ChIP-seq	EFO:0003042	cell line	ENCBS952IPA	H1-hESC	FALSE	36	hg19	REST
ENCFF277POE	ENCSR554RQQ	bradley-bernstein	ChIP-seq	UBERON:0001150	tissue	ENCBS209WBW	body of pancreas	FALSE	76	GRCh38	H3K4me3
ENCFF277PVA	ENCSR663WAR	bradley-bernstein	ChIP-seq	EFO:0003042	cell line	ENCBS364BFI	H1-hESC	FALSE	36	GRCh38	REST
ENCFF277QYK	ENCSR479QAJ	xiang-dong-fu	ChIP-seq	EFO:0002067	cell line	ENCBS425BSQ	K562	FALSE	40	hg19	U2AF2
ENCFF277VON	ENCSR287XMW	bradley-bernstein	ChIP-seq	NTR:0003830	in vitro differentiated cells	ENCBS741FXQ	mid-neurogenesis radial glial cells	FALSE	36	GRCh38	Control
ENCFF277XXK	ENCSR102KIN	richard-myers	ChIP-seq	EFO:0002067	cell line	ENCBS316CKF	K562	FALSE	50	hg19	ZMYM3
ENCFF278BHT	ENCSR009MBP	michael-snyder	ChIP-seq	EFO:0002784	cell line	ENCBS260WJQ	GM12878	FALSE	36	hg19	HSF1
ENCFF278CCM	ENCSR988EGR	bradley-bernstein	ChIP-seq	EFO:0002106	cell line	ENCBS615MBV	A673	TRUE	36	GRCh38	H3K9me3
ENCFF278DTC	ENCSR747VNS	michael-snyder	ChIP-seq	UBERON:0001159	tissue	ENCBS835BNK	sigmoid colon	TRUE	100	GRCh38	Control
ENCFF278JXM	ENCSR339JTP	xiang-dong-fu	ChIP-seq	EFO:0001187	cell line	ENCBS780HTG	HepG2	FALSE	40	hg19	RBM39
ENCFF278LWC	ENCSR000DPS	john-stamatoyannopoulos	ChIP-seq	NTR:0000480	cell line	ENCBS992UXD	AG09319	FALSE	36	GRCh38	CTCF
ENCFF278OEO	ENCSR687ZYY	bing-ren	ChIP-seq	UBERON:0002370	tissue	ENCBS672KLQ	thymus	FALSE	36	hg19	Control
ENCFF278POV	ENCSR581CVA	xiang-dong-fu	ChIP-seq	EFO:0002067	cell line	ENCBS290ACU	K562	FALSE	40	GRCh38	HNRNPH1
ENCFF278QPY	ENCSR000AKA	bradley-bernstein	ChIP-seq	EFO:0002784	cell line	ENCBS830CIQ	GM12878	FALSE	36	GRCh38	H3K4me3
ENCFF278ROO	ENCSR239POD	michael-snyder	ChIP-seq	EFO:0001203	cell line	ENCBS573TKZ	MCF-7	TRUE	100	hg19	Control
ENCFF278VMX	ENCSR875KOJ	bradley-bernstein	ChIP-seq	EFO:0001203	cell line	ENCBS967MVZ	MCF-7	FALSE	36	hg19	H3K4me2
ENCFF278VUO	ENCSR680OFU	michael-snyder	ChIP-seq	EFO:0002791	cell line	ENCBS061SJE	HeLa-S3	FALSE	36	GRCh38	EP300
ENCFF278YTL	ENCSR000BKS	richard-myers	ChIP-seq	EFO:0002067	cell line	ENCBS109ENC	K562	FALSE	36	hg19	TAF1
ENCFF279BHM	ENCSR105YNJ	bradley-bernstein	ChIP-seq	UBERON:0011907	tissue	ENCBS693QTT	gastrocnemius medialis	FALSE	76	hg19	H3K36me3
ENCFF279BTT	ENCSR966PJY	richard-myers	ChIP-seq	EFO:0001187	cell line	ENCBS335HAM	HepG2	FALSE	76	hg19	3xFLAG-MIXL1
ENCFF279BXB	ENCSR000ASU	bradley-bernstein	ChIP-seq	EFO:0001086	cell line	ENCBS160AAA	A549	FALSE	36	GRCh38	H3K79me2
ENCFF279CMU	ENCSR160QYK	michael-snyder	ChIP-seq	EFO:0002067	cell line	ENCBS352MRW	K562	TRUE	100	hg19	GATAD2A
ENCFF279PAE	ENCSR849WCQ	bradley-bernstein	ChIP-seq	EFO:0002784	cell line	ENCBS155GIM	GM12878	FALSE	75	GRCh38	ASH2L
ENCFF279QAV	ENCSR670FDA	michael-snyder	ChIP-seq	EFO:0002067	cell line	ENCBS839CNN	K562	TRUE	100	GRCh38	NFATC3
ENCFF279QEN	ENCSR735QJO	xiang-dong-fu	ChIP-seq	EFO:0001187	cell line	ENCBS122WEH	HepG2	FALSE	40	GRCh38	Control
ENCFF279TIW	ENCSR000EFJ	michael-snyder	ChIP-seq	EFO:0001196	cell line	ENCBS379ENC	IMR-90	FALSE	36	hg19	RAD21
ENCFF279UJI	ENCSR000DOV	kevin-struhl	ChIP-seq	EFO:0001200	cell line	ENCBS619ENC	MCF 10A	FALSE	36	GRCh38	Control
ENCFF279XQE	ENCSR000BKX	richard-myers	ChIP-seq	EFO:0005718	cell line	ENCBS312UTV	Ishikawa	FALSE	36	hg19	Control
ENCFF279XRR	ENCSR000AOZ	bradley-bernstein	ChIP-seq	CL:0002372	in vitro differentiated cells	ENCBS276EMT	myotube	FALSE	36	GRCh38	H4K20me1
ENCFF280AEF	ENCSR635GTR	michael-snyder	ChIP-seq	EFO:0002067	cell line	ENCBS723GLY	K562	TRUE	100	GRCh38	eGFP-TEAD2
ENCFF280GWX	ENCSR000BMK	richard-myers	ChIP-seq	EFO:0002824	cell line	ENCBS389ENC	HCT116	FALSE	36	hg19	Control
ENCFF280HQO	ENCSR596NOF	bradley-bernstein	ChIP-seq	CL:0000515	primary cell	ENCBS034BMX	skeletal muscle myoblast	FALSE	36	hg19	H3K4me3
ENCFF280IUC	ENCSR598GER	xiang-dong-fu	ChIP-seq	EFO:0002067	cell line	ENCBS559ERW	K562	FALSE	40	hg19	CCAR2
ENCFF280JEU	ENCSR166VXF	bradley-bernstein	ChIP-seq	UBERON:0007610	tissue	ENCBS826SVC	tibial artery	FALSE	76	GRCh38	H3K9me3
ENCFF280JPQ	ENCSR906NGD	bradley-bernstein	ChIP-seq	EFO:0005723	cell line	ENCBS367AAA	GM23248	FALSE	76	hg19	H3K4me1
ENCFF280MNS	ENCSR916MHZ	bing-ren	ChIP-seq	EFO:0007098	cell line	ENCBS586ZNR	iPS DF 6.9	FALSE	36	hg19	H3K27me3
ENCFF280TYK	ENCSR000DYD	michael-snyder	ChIP-seq	EFO:0001086	cell line	ENCBS159AAA	A549	FALSE	36	GRCh38	CTCF
ENCFF280UBH	ENCSR335GGM	michael-snyder	ChIP-seq	CL:1001606	primary cell	ENCBS135YLX	foreskin keratinocyte	TRUE	101	GRCh38	Control
ENCFF280UZG	ENCSR014XSP	richard-myers	ChIP-seq	UBERON:0004648	tissue	ENCBS243YQD	esophagus muscularis mucosa	TRUE	76	GRCh38	Control
ENCFF280ZUU	ENCSR018LUP	bradley-bernstein	ChIP-seq	EFO:0002357	cell line	ENCBS136LHJ	SU-DHL-6	FALSE	36	GRCh38	H3K9me2
ENCFF281AZD	ENCSR360JOC	michael-snyder	ChIP-seq	EFO:0001203	cell line	ENCBS616MBU	MCF-7	TRUE	100	GRCh38	CHD1
ENCFF281FRR	ENCSR000BGL	richard-myers	ChIP-seq	EFO:0001187	cell line	ENCBS114ENC	HepG2	FALSE	36	GRCh38	SIN3A
ENCFF281GNB	ENCSR875KOJ	bradley-bernstein	ChIP-seq	EFO:0001203	cell line	ENCBS789UPK	MCF-7	FALSE	36	GRCh38	H3K4me2
ENCFF281JOP	ENCSR000DPY	john-stamatoyannopoulos	ChIP-seq	CL:0002547	primary cell	ENCBS403VCX	fibroblast of the aortic adventitia	FALSE	36	hg19	CTCF
ENCFF281MIC	ENCSR000DWF	john-stamatoyannopoulos	ChIP-seq	EFO:0005726	cell line	ENCBS235TSM	LNCaP clone FGC	FALSE	36	hg19	H3K4me3
ENCFF281QAQ	ENCSR277OOQ	michael-snyder	ChIP-seq	EFO:0001086	cell line	ENCBS611JSC	A549	TRUE	100	GRCh38	ZC3H11A
ENCFF281ROX	ENCSR000DSR	john-stamatoyannopoulos	ChIP-seq	EFO:0005904	cell line	ENCBS851RDN	H7-hESC	FALSE	36	hg19	H3K4me3
ENCFF281SDB	ENCSR506KWJ	xiang-dong-fu	ChIP-seq	EFO:0002067	cell line	ENCBS957QHW	K562	FALSE	40	hg19	XRCC5
ENCFF281SWL	ENCSR893QWP	richard-myers	ChIP-seq	UBERON:0002107	tissue	ENCBS401URL	liver	FALSE	50	GRCh38	REST
ENCFF281TJP	ENCSR000DQK	john-stamatoyannopoulos	ChIP-seq	EFO:0001099	cell line	ENCBS390JMI	Caco-2	FALSE	36	GRCh38	H3K36me3
ENCFF281USW	ENCSR000DTZ	john-stamatoyannopoulos	ChIP-seq	EFO:0002791	cell line	ENCBS094KYE	HeLa-S3	FALSE	36	GRCh38	H3K36me3
ENCFF281XOW	ENCSR000AUO	bradley-bernstein	ChIP-seq	EFO:0001086	cell line	ENCBS161AAA	A549	FALSE	36	GRCh38	H4K20me1
ENCFF282BFK	ENCSR604III	bradley-bernstein	ChIP-seq	EFO:0005719	cell line	ENCBS850UIV	Karpas-422	FALSE	36	hg19	H3K79me2
ENCFF282BGF	ENCSR011CSR	bradley-bernstein	ChIP-seq	EFO:0001221	cell line	ENCBS197CBA	NCI-H929	TRUE	76	hg19	H3K4me1
ENCFF282CAW	ENCSR605MGM	michael-snyder	ChIP-seq	EFO:0001182	cell line	ENCBS570HPC	HEK293	TRUE	101	GRCh38	eGFP-SCRT1
ENCFF282DZQ	ENCSR279IEM	michael-snyder	ChIP-seq	EFO:0001203	cell line	ENCBS868OVR	MCF-7	TRUE	100	hg19	SIX4
ENCFF282FFE	ENCSR057YVO	bradley-bernstein	ChIP-seq	UBERON:0006920	tissue	ENCBS054JUC	esophagus squamous epithelium	FALSE	76	GRCh38	H3K9me3
ENCFF282GMA	ENCSR514VYD	michael-snyder	ChIP-seq	EFO:0002784	cell line	ENCBS607NAA	GM12878	TRUE	100	GRCh38	NR2F1
ENCFF282IXA	ENCSR000BTK	richard-myers	ChIP-seq	EFO:0002793	cell line	ENCBS070ENC	HL-60	FALSE	50	GRCh38	GABPA
ENCFF282KEX	ENCSR035DUS	bing-ren	ChIP-seq	CL:0000351	in vitro differentiated cells	ENCBS806FFM	trophoblast cell	FALSE	36	GRCh38	H3K4me1
ENCFF282LOM	ENCSR000EVD	peggy-farnham	ChIP-seq	EFO:0001182	cell line	ENCBS522ENC	HEK293	FALSE	32	GRCh38	ZNF263
ENCFF282MTU	ENCSR703KXH	bing-ren	ChIP-seq	EFO:0003042	cell line	ENCBS945MCY	H1-hESC	FALSE	36	GRCh38	H2AK5ac
ENCFF282OJT	ENCSR000EVY	peggy-farnham	ChIP-seq	EFO:0002067	cell line	ENCBS667AAA	K562	FALSE	32	hg19	TRIM28
ENCFF282PXC	ENCSR000EHU	michael-snyder	ChIP-seq	EFO:0003072	cell line	ENCBS376ENC	SK-N-SH	FALSE	36	GRCh38	rabbit-IgG-control
ENCFF282REJ	ENCSR967KZJ	bradley-bernstein	ChIP-seq	UBERON:0006631	tissue	ENCBS493WOF	right atrium auricular region	FALSE	76	GRCh38	H3K36me3
ENCFF282REU	ENCSR377VHO	richard-myers	ChIP-seq	UBERON:0010414	tissue	ENCBS549WYP	omental fat pad	TRUE	76	GRCh38	Control
ENCFF282SQP	ENCSR899JSO	michael-snyder	ChIP-seq	UBERON:0002369	tissue	ENCBS693ETI	adrenal gland	TRUE	100	hg19	CTCF
ENCFF282TNP	ENCSR674QIU	bing-ren	ChIP-seq	UBERON:0000992	tissue	ENCBS341OKA	ovary	FALSE	36	hg19	Control
ENCFF282WEX	ENCSR053PIY	bradley-bernstein	ChIP-seq	UBERON:0002369	tissue	ENCBS137LDS	adrenal gland	FALSE	76	GRCh38	H3K9me3
ENCFF282WYR	ENCSR000AMQ	bradley-bernstein	ChIP-seq	EFO:0001187	cell line	ENCBS295NFS	HepG2	FALSE	36	hg19	H4K20me1
ENCFF282YII	ENCSR910JAI	michael-snyder	ChIP-seq	EFO:0002067	cell line	ENCBS041GBQ	K562	TRUE	100	hg19	NCOR1
ENCFF283CKG	ENCSR988EGR	bradley-bernstein	ChIP-seq	EFO:0002106	cell line	ENCBS385OLC	A673	FALSE	36	hg19	H3K9me3
ENCFF283FOW	ENCSR574GMU	bradley-bernstein	ChIP-seq	CL:0001059	primary cell	ENCBS771DBI	common myeloid progenitor, CD34-positive	FALSE	36	hg19	Control
ENCFF283GBS	ENCSR803MVC	bradley-bernstein	ChIP-seq	UBERON:0002084	tissue	ENCBS684IAD	heart left ventricle	FALSE	76	GRCh38	H3K9me3
ENCFF283HYB	ENCSR397DQC	michael-snyder	ChIP-seq	EFO:0001182	cell line	ENCBS099BWK	HEK293	TRUE	101	hg19	eGFP-KLF16
ENCFF283LVN	ENCSR560OUF	bradley-bernstein	ChIP-seq	EFO:0007083	cell line	ENCBS099BXQ	HUES48	FALSE	36	hg19	H3K9me3
ENCFF283MUV	ENCSR754VAJ	bradley-bernstein	ChIP-seq	EFO:0003045	cell line	ENCBS703ZDS	H9	FALSE	36	hg19	H3K27me3
ENCFF283OJW	ENCSR892QHR	michael-snyder	ChIP-seq	EFO:0001182	cell line	ENCBS568BLW	HEK293	TRUE	101	hg19	eGFP-PRDM6
ENCFF283SLJ	ENCSR189TRZ	michael-snyder	ChIP-seq	EFO:0002067	cell line	ENCBS783WYV	K562	TRUE	100	GRCh38	TCF12
ENCFF283SMP	ENCSR474VGQ	bradley-bernstein	ChIP-seq	EFO:0005694	cell line	ENCBS682HMC	KMS-11	FALSE	76	GRCh38	H3K27me3
ENCFF283UZD	ENCSR736ALU	bradley-bernstein	ChIP-seq	UBERON:0011907	tissue	ENCBS866HOM	gastrocnemius medialis	FALSE	76	hg19	H3K27ac
ENCFF283VDL	ENCSR128VHV	bing-ren	ChIP-seq	UBERON:0000947	tissue	ENCBS674CSD	aorta	FALSE	36	hg19	H3K27me3
ENCFF283WWC	ENCSR000EEF	michael-snyder	ChIP-seq	EFO:0001187	cell line	ENCBS638AAA	HepG2	FALSE	36	hg19	USF2
ENCFF283ZIL	ENCSR353HEP	richard-myers	ChIP-seq	EFO:0002067	cell line	ENCBS316CKF	K562	FALSE	50	GRCh38	TARDBP
ENCFF284BJY	ENCSR737UST	kevin-white	ChIP-seq	EFO:0002067	cell line	ENCBS020CGZ	K562	FALSE	50	hg19	eGFP-ZNF740
ENCFF284ENR	ENCSR575ZNE	bing-ren	ChIP-seq	NTR:0000856	in vitro differentiated cells	ENCBS084NIJ	mesendoderm	FALSE	36	GRCh38	H3K79me2
ENCFF284GFW	ENCSR000DTY	john-stamatoyannopoulos	ChIP-seq	EFO:0002791	cell line	ENCBS031GUL	HeLa-S3	FALSE	36	GRCh38	H3K27me3
ENCFF284GVU	ENCSR368ORV	bradley-bernstein	ChIP-seq	UBERON:0006631	tissue	ENCBS493WOF	right atrium auricular region	FALSE	76	hg19	H3K4me1
ENCFF284MLL	ENCSR603XLW	kevin-white	ChIP-seq	EFO:0002067	cell line	ENCBS070CNU	K562	FALSE	50	GRCh38	eGFP-ZNF589
ENCFF284OXU	ENCSR997GPO	michael-snyder	ChIP-seq	EFO:0001184	cell line	ENCBS276VDW	HEK293T	TRUE	100	GRCh38	NFRKB
ENCFF284VSB	ENCSR106JXD	richard-myers	ChIP-seq	UBERON:0036149	tissue	ENCBS540IQT	suprapubic skin	TRUE	76	GRCh38	Control
ENCFF284XYU	ENCSR970NKQ	michael-snyder	ChIP-seq	EFO:0002067	cell line	ENCBS994WPS	K562	TRUE	100	GRCh38	NR2F1
ENCFF284YVY	ENCSR000ALP	bradley-bernstein	ChIP-seq	CL:0000312	primary cell	ENCBS585ENC	keratinocyte	FALSE	36	hg19	H3K9ac
ENCFF284ZXE	ENCSR479YCJ	john-stamatoyannopoulos	ChIP-seq	UBERON:0002370	tissue	ENCBS972VPQ	thymus	FALSE	36	GRCh38	H3K4me1
ENCFF285CII	ENCSR178DEG	michael-snyder	ChIP-seq	EFO:0002067	cell line	ENCBS706YBL	K562	TRUE	100	GRCh38	eGFP-NR2C1
ENCFF285CTQ	ENCSR000BHG	richard-myers	ChIP-seq	EFO:0001086	cell line	ENCBS170AAA	A549	FALSE	36	hg19	NR3C1
ENCFF285EDT	ENCSR000EUX	peggy-farnham	ChIP-seq	EFO:0002824	cell line	ENCBS409MTT	HCT116	FALSE	32	GRCh38	Control
ENCFF285EWB	ENCSR996HUG	richard-myers	ChIP-seq	EFO:0002067	cell line	ENCBS602AAA	K562	FALSE	50	GRCh38	Control
ENCFF285FGV	ENCSR835TCD	michael-snyder	ChIP-seq	EFO:0002067	cell line	ENCBS422AAA	K562	TRUE	100	GRCh38	eGFP-HDAC8
ENCFF285FIN	ENCSR418RRF	bradley-bernstein	ChIP-seq	EFO:0003042	cell line	ENCBS011NFB	H1-hESC	FALSE	36	hg19	KDM1A
ENCFF285GBC	ENCSR000BRD	richard-myers	ChIP-seq	EFO:0001086	cell line	ENCBS423ENC	A549	FALSE	36	GRCh38	FOXA1
ENCFF285GPK	ENCSR746XEG	michael-snyder	ChIP-seq	EFO:0002784	cell line	ENCBS436SAI	GM12878	TRUE	100	hg19	NFXL1
ENCFF285HJN	ENCSR230ZWH	richard-myers	ChIP-seq	UBERON:0002107	tissue	ENCBS401URL	liver	FALSE	50	GRCh38	RAD21
ENCFF285JVV	ENCSR513XQX	michael-snyder	ChIP-seq	EFO:0001086	cell line	ENCBS848SUF	A549	TRUE	100	hg19	SIN3A
ENCFF285LAD	ENCSR036NSK	bing-ren	ChIP-seq	NTR:0000856	in vitro differentiated cells	ENCBS573WAE	mesendoderm	FALSE	36	GRCh38	H3K56ac
ENCFF285LVE	ENCSR000BLG	richard-myers	ChIP-seq	EFO:0001187	cell line	ENCBS114ENC	HepG2	FALSE	36	GRCh38	Control
ENCFF285NOA	ENCSR414HEF	kevin-white	ChIP-seq	EFO:0002067	cell line	ENCBS285PHZ	K562	FALSE	50	hg19	Control
ENCFF285OFZ	ENCSR000BOC	richard-myers	ChIP-seq	EFO:0005237	cell line	ENCBS424ENC	U-87 MG	FALSE	36	GRCh38	Control
ENCFF285QCV	ENCSR634MAK	bradley-bernstein	ChIP-seq	EFO:0007089	cell line	ENCBS389KQW	HUES64	FALSE	36	hg19	H3K27me3
ENCFF285QUM	ENCSR000ALL	bradley-bernstein	ChIP-seq	CL:0000312	primary cell	ENCBS584ENC	keratinocyte	FALSE	36	hg19	H3K27me3
ENCFF285SFG	ENCSR723IKM	bradley-bernstein	ChIP-seq	UBERON:0001496	tissue	ENCBS801NKM	ascending aorta	FALSE	76	GRCh38	H3K9me3
ENCFF285TZQ	ENCSR225UUX	richard-myers	ChIP-seq	UBERON:0036149	tissue	ENCBS471QWL	suprapubic skin	TRUE	76	hg19	Control
ENCFF285ZJI	ENCSR443YAS	bing-ren	ChIP-seq	EFO:0003042	cell line	ENCBS945MCY	H1-hESC	FALSE	36	hg19	H3K4me3
ENCFF286BYV	ENCSR000FCV	peggy-farnham	ChIP-seq	EFO:0003072	cell line	ENCBS491AAA	SK-N-SH	FALSE	36	GRCh38	H3K36me3
ENCFF286CKM	ENCSR467YGK	richard-myers	ChIP-seq	UBERON:0002367	tissue	ENCBS369BBR	prostate gland	TRUE	76	GRCh38	Control
ENCFF286DPW	ENCSR340WQU	bradley-bernstein	ChIP-seq	EFO:0002791	cell line	ENCBS655ARO	HeLa-S3	FALSE	36	hg19	H3K4me3
ENCFF286FND	ENCSR271TFS	bing-ren	ChIP-seq	EFO:0003042	cell line	ENCBS368BPP	H1-hESC	FALSE	36	GRCh38	H3K4me1
ENCFF286IKC	ENCSR000AQK	bradley-bernstein	ChIP-seq	EFO:0003042	cell line	ENCBS952IPA	H1-hESC	FALSE	36	hg19	CHD1
ENCFF286KFY	ENCSR867TPP	bradley-bernstein	ChIP-seq	EFO:0006710	cell line	ENCBS757GPD	OCI-LY3	FALSE	36	GRCh38	H3K27me3
ENCFF286OJD	ENCSR771YJT	bradley-bernstein	ChIP-seq	UBERON:0001323	tissue	ENCBS248LIK	tibial nerve	FALSE	76	GRCh38	H3K27ac
ENCFF286VLF	ENCSR879TAS	bing-ren	ChIP-seq	EFO:0003045	cell line	ENCBS532LWE	H9	FALSE	36	GRCh38	H3K9ac
ENCFF286VPW	ENCSR233MWH	michael-snyder	ChIP-seq	EFO:0001182	cell line	ENCBS698KCZ	HEK293	TRUE	101	hg19	eGFP-ZNF670
ENCFF286WTH	ENCSR417VWF	michael-snyder	ChIP-seq	EFO:0001182	cell line	ENCBS768DUW	HEK293	TRUE	101	hg19	eGFP-ZEB2
ENCFF286XEY	ENCSR678FZH	vishwanath-iyer	ChIP-seq	CL:0000312	primary cell	ENCBS611ENC	keratinocyte	FALSE	36	GRCh38	Control
ENCFF287BIH	ENCSR561BTA	xiang-dong-fu	ChIP-seq	EFO:0001187	cell line	ENCBS313IHS	HepG2	FALSE	40	hg19	Control
ENCFF287BTK	ENCSR462XRE	bing-ren	ChIP-seq	EFO:0003042	cell line	ENCBS899NYB	H1-hESC	FALSE	36	GRCh38	H2BK20ac
ENCFF287EEC	ENCSR000AMY	bradley-bernstein	ChIP-seq	CL:0002553	primary cell	ENCBS339AAA	fibroblast of lung	FALSE	36	GRCh38	H4K20me1
ENCFF287EZZ	ENCSR000BHR	richard-myers	ChIP-seq	EFO:0001187	cell line	ENCBS114ENC	HepG2	FALSE	36	hg19	ZBTB33
ENCFF287FTU	ENCSR765MKZ	richard-myers	ChIP-seq	EFO:0001187	cell line	ENCBS882UME	HepG2	FALSE	76	hg19	3xFLAG-DRAP1
ENCFF287GUR	ENCSR000BND	richard-myers	ChIP-seq	EFO:0002784	cell line	ENCBS110ENC	GM12878	FALSE	36	hg19	ZEB1
ENCFF287IGX	ENCSR000ATI	bradley-bernstein	ChIP-seq	CL:0002372	in vitro differentiated cells	ENCBS276EMT	myotube	FALSE	36	GRCh38	H3K27me3
ENCFF287IHQ	ENCSR594SMP	michael-snyder	ChIP-seq	EFO:0002067	cell line	ENCBS185MQS	K562	TRUE	100	GRCh38	PHF20
ENCFF287JKM	ENCSR149EOW	bradley-bernstein	ChIP-seq	UBERON:0000992	tissue	ENCBS423EPK	ovary	FALSE	76	hg19	Control
ENCFF287NFR	ENCSR000BRU	richard-myers	ChIP-seq	EFO:0002784	cell line	ENCBS110ENC	GM12878	FALSE	36	hg19	FOXM1
ENCFF287PTX	ENCSR523XCR	michael-snyder	ChIP-seq	EFO:0001187	cell line	ENCBS777STD	HepG2	TRUE	100	GRCh38	RNF2
ENCFF287PVI	ENCSR126YEB	michael-snyder	ChIP-seq	EFO:0001203	cell line	ENCBS959SHH	MCF-7	TRUE	100	hg19	FOXA1
ENCFF287QCE	ENCSR876UYH	richard-myers	ChIP-seq	EFO:0001203	cell line	ENCBS546VBU	MCF-7	FALSE	50	hg19	ZHX2
ENCFF287QPE	ENCSR177XCS	michael-snyder	ChIP-seq	EFO:0002067	cell line	ENCBS831ATS	K562	TRUE	100	GRCh38	BRD9
ENCFF287SKW	ENCSR398JTO	michael-snyder	ChIP-seq	EFO:0002784	cell line	ENCBS594YOH	GM12878	TRUE	100	hg19	Control
ENCFF287TUT	ENCSR897RRA	bradley-bernstein	ChIP-seq	UBERON:0011907	tissue	ENCBS693QTT	gastrocnemius medialis	FALSE	76	GRCh38	Control
ENCFF287VDN	ENCSR000BPP	richard-myers	ChIP-seq	EFO:0002713	cell line	ENCBS425ENC	Panc1	FALSE	36	GRCh38	Control
ENCFF287VUW	ENCSR000DYE	michael-snyder	ChIP-seq	EFO:0001086	cell line	ENCBS159AAA	A549	FALSE	36	GRCh38	RAD21
ENCFF287ZVV	ENCSR074ECR	bing-ren	ChIP-seq	UBERON:0002078	tissue	ENCBS428GZS	right cardiac atrium	FALSE	36	hg19	H3K27ac
ENCFF288CHB	ENCSR000DVN	john-stamatoyannopoulos	ChIP-seq	CL:0002618	primary cell	ENCBS834QWR	endothelial cell of umbilical vein	FALSE	36	GRCh38	H3K4me3
ENCFF288CMG	ENCSR240XWM	michael-snyder	ChIP-seq	EFO:0001184	cell line	ENCBS582KZL	HEK293T	TRUE	100	hg19	LEF1
ENCFF288DHW	ENCSR964BKO	michael-snyder	ChIP-seq	UBERON:0008952	tissue	ENCBS423TVO	upper lobe of left lung	TRUE	100	hg19	CTCF
ENCFF288EDV	ENCSR318LVG	michael-snyder	ChIP-seq	EFO:0001203	cell line	ENCBS866ZXX	MCF-7	TRUE	100	GRCh38	ZBTB40
ENCFF288FXI	ENCSR408JQO	michael-snyder	ChIP-seq	EFO:0002784	cell line	ENCBS260WJQ	GM12878	TRUE	100	hg19	IRF3
ENCFF288GXC	ENCSR508MUL	richard-myers	ChIP-seq	UBERON:0008952	tissue	ENCBS226JGR	upper lobe of left lung	TRUE	76	hg19	Control
ENCFF288JVG	ENCSR421FPV	bing-ren	ChIP-seq	UBERON:0002106	tissue	ENCBS256UPD	spleen	FALSE	36	hg19	H3K9me3
ENCFF288KHU	ENCSR952EID	bing-ren	ChIP-seq	UBERON:0002370	tissue	ENCBS672KLQ	thymus	FALSE	36	GRCh38	H3K27me3
ENCFF288KZW	ENCSR570AUC	john-stamatoyannopoulos	ChIP-seq	CL:0000623	primary cell	ENCBS793WFJ	natural killer cell	FALSE	36	GRCh38	H3K4me3
ENCFF288LFN	ENCSR000BPX	richard-myers	ChIP-seq	EFO:0001086	cell line	ENCBS165AAA	A549	FALSE	36	hg19	FOXA1
ENCFF288LLD	ENCSR000ALS	bradley-bernstein	ChIP-seq	CL:0000312	primary cell	ENCBS574ILP	keratinocyte	FALSE	36	hg19	Control
ENCFF288TWC	ENCSR654VRX	bradley-bernstein	ChIP-seq	CL:0002319	in vitro differentiated cells	ENCBS504GFW	neural cell	FALSE	36	GRCh38	H3K27me3
ENCFF288VXA	ENCSR533GIT	michael-snyder	ChIP-seq	UBERON:0004648	tissue	ENCBS917HYJ	esophagus muscularis mucosa	TRUE	100	GRCh38	Control
ENCFF288XGA	ENCSR000BNQ	richard-myers	ChIP-seq	EFO:0002784	cell line	ENCBS110ENC	GM12878	FALSE	36	hg19	BCL3
ENCFF288YZC	ENCSR446LAV	michael-snyder	ChIP-seq	EFO:0002067	cell line	ENCBS118YJZ	K562	TRUE	100	hg19	DDX20
ENCFF289DJO	ENCSR562NOP	bradley-bernstein	ChIP-seq	EFO:0002167	cell line	ENCBS898JGF	DOHH2	FALSE	36	hg19	EZH2phosphoT487
ENCFF289FZF	ENCSR000DOT	kevin-struhl	ChIP-seq	EFO:0001200	cell line	ENCBS618ENC	MCF 10A	FALSE	36	hg19	FOS
ENCFF289HRS	ENCSR430YRJ	bradley-bernstein	ChIP-seq	EFO:0005694	cell line	ENCBS987CHP	KMS-11	TRUE	36	hg19	CTCF
ENCFF289IND	ENCSR217QCK	michael-snyder	ChIP-seq	EFO:0001182	cell line	ENCBS879FIM	HEK293	TRUE	101	hg19	eGFP-ZNF697
ENCFF289LPR	ENCSR821NQM	michael-snyder	ChIP-seq	UBERON:0004264	tissue	ENCBS207AJN	lower leg skin	TRUE	100	GRCh38	Control
ENCFF289NOY	ENCSR000APC	bradley-bernstein	ChIP-seq	EFO:0002067	cell line	ENCBS674MPN	K562	FALSE	36	hg19	H2AFZ
ENCFF289PMY	ENCSR000ASR	bradley-bernstein	ChIP-seq	EFO:0001086	cell line	ENCBS160AAA	A549	FALSE	36	hg19	Control
ENCFF289QMK	ENCSR791LZY	bradley-bernstein	ChIP-seq	UBERON:0001157	tissue	ENCBS765HGS	transverse colon	FALSE	76	GRCh38	H3K4me1
ENCFF289QOL	ENCSR726HTS	bradley-bernstein	ChIP-seq	UBERON:0002106	tissue	ENCBS913XPU	spleen	FALSE	76	GRCh38	H3K27ac
ENCFF289RGM	ENCSR000BRT	richard-myers	ChIP-seq	EFO:0002067	cell line	ENCBS109ENC	K562	FALSE	36	GRCh38	CBX3
ENCFF289ROF	ENCSR477OJI	michael-snyder	ChIP-seq	EFO:0001182	cell line	ENCBS519RHO	HEK293	TRUE	101	GRCh38	eGFP-ZNF423
ENCFF289SMU	ENCSR000DXU	john-stamatoyannopoulos	ChIP-seq	EFO:0005715	cell line	ENCBS087YAE	WERI-Rb-1	FALSE	36	hg19	H3K4me3
ENCFF289VTR	ENCSR000DTO	john-stamatoyannopoulos	ChIP-seq	EFO:0002824	cell line	ENCBS409ENC	HCT116	FALSE	36	hg19	CTCF
ENCFF289WQP	ENCSR352UID	bradley-bernstein	ChIP-seq	EFO:0007108	cell line	ENCBS606XXJ	iPS-20b	FALSE	36	GRCh38	H3K27me3
ENCFF289XMH	ENCSR382XLA	michael-snyder	ChIP-seq	EFO:0001187	cell line	ENCBS504VHS	HepG2	FALSE	36	hg19	ZFP36
ENCFF289YVM	ENCSR000BNP	richard-myers	ChIP-seq	EFO:0002784	cell line	ENCBS110ENC	GM12878	FALSE	36	GRCh38	YY1
ENCFF290CZW	ENCSR915QOL	bradley-bernstein	ChIP-seq	CL:0002553	primary cell	ENCBS339AAA	fibroblast of lung	FALSE	36	hg19	H3K4me3
ENCFF290DLX	ENCSR386FAB	michael-snyder	ChIP-seq	EFO:0001184	cell line	ENCBS582KZL	HEK293T	TRUE	100	GRCh38	Control
ENCFF290EGQ	ENCSR785WMC	richard-myers	ChIP-seq	EFO:0002784	cell line	ENCBS232JAP	GM12878	FALSE	50	GRCh38	Control
ENCFF290GJJ	ENCSR000APB	bradley-bernstein	ChIP-seq	EFO:0002791	cell line	ENCBS075PNA	HeLa-S3	FALSE	36	GRCh38	H3K27me3
ENCFF290GQR	ENCSR226QQM	richard-myers	ChIP-seq	EFO:0001187	cell line	ENCBS701FAD	HepG2	FALSE	76	GRCh38	3xFLAG-NFIA
ENCFF290MEZ	ENCSR331GDC	richard-myers	ChIP-seq	EFO:0002067	cell line	ENCBS577JGM	K562	FALSE	50	GRCh38	ZBTB11
ENCFF290MFM	ENCSR350XWY	michael-snyder	ChIP-seq	EFO:0002067	cell line	ENCBS320BUL	K562	TRUE	100	hg19	C11orf30
ENCFF290PIB	ENCSR249UPE	richard-myers	ChIP-seq	UBERON:0004648	tissue	ENCBS078KRE	esophagus muscularis mucosa	TRUE	76	GRCh38	Control
ENCFF290UZX	ENCSR061MKW	michael-snyder	ChIP-seq	EFO:0002323	cell line	ENCBS124FCL	RWPE1	TRUE	100	GRCh38	Control
ENCFF290VXO	ENCSR619GFP	michael-snyder	ChIP-seq	EFO:0002067	cell line	ENCBS436RZW	K562	TRUE	100	hg19	eGFP-HINFP
ENCFF290WMD	ENCSR000AVA	bradley-bernstein	ChIP-seq	EFO:0003042	cell line	ENCBS380OBH	H1-hESC	FALSE	36	hg19	CHD7
ENCFF290WZR	ENCSR596NOF	bradley-bernstein	ChIP-seq	CL:0000515	primary cell	ENCBS914GNL	skeletal muscle myoblast	TRUE	36	hg19	H3K4me3
ENCFF291AFY	ENCSR217LRF	michael-snyder	ChIP-seq	EFO:0001203	cell line	ENCBS034XKZ	MCF-7	TRUE	100	GRCh38	Control
ENCFF291BBG	ENCSR000BJL	richard-myers	ChIP-seq	EFO:0001187	cell line	ENCBS114ENC	HepG2	FALSE	36	GRCh38	REST
ENCFF291HCN	ENCSR000DNC	vishwanath-iyer	ChIP-seq	CL:0000312	primary cell	ENCBS611ENC	keratinocyte	FALSE	36	GRCh38	CTCF
ENCFF291JPZ	ENCSR204BLL	richard-myers	ChIP-seq	EFO:0001203	cell line	ENCBS974BZV	MCF-7	FALSE	50	GRCh38	Control
ENCFF291LSV	ENCSR000EED	michael-snyder	ChIP-seq	EFO:0001187	cell line	ENCBS638AAA	HepG2	FALSE	36	GRCh38	CHD2
ENCFF291LYW	ENCSR000DMY	vishwanath-iyer	ChIP-seq	EFO:0005696	cell line	ENCBS253AAA	D721Med	FALSE	51	GRCh38	CTCF
ENCFF291OFI	ENCSR000BKZ	richard-myers	ChIP-seq	EFO:0001086	cell line	ENCBS423ENC	A549	FALSE	36	GRCh38	Control
ENCFF291PCM	ENCSR000BGZ	richard-myers	ChIP-seq	EFO:0002784	cell line	ENCBS110ENC	GM12878	FALSE	36	GRCh38	TCF12
ENCFF291ZML	ENCSR604UJV	richard-myers	ChIP-seq	EFO:0001187	cell line	ENCBS671SMQ	HepG2	FALSE	76	hg19	3xFLAG-IRF2
ENCFF292CVE	ENCSR976JHS	bradley-bernstein	ChIP-seq	EFO:0005694	cell line	ENCBS682HMC	KMS-11	FALSE	76	hg19	H3K4me1
ENCFF292DVZ	ENCSR768SPE	john-stamatoyannopoulos	ChIP-seq	CL:0000236	primary cell	ENCBS010LQV	B cell	FALSE	36	hg19	H3K9me3
ENCFF292FYO	ENCSR781DPA	michael-snyder	ChIP-seq	EFO:0001182	cell line	ENCBS299SHJ	HEK293	TRUE	101	hg19	eGFP-ZNF830
ENCFF292GHV	ENCSR000ALS	bradley-bernstein	ChIP-seq	CL:0000312	primary cell	ENCBS585ENC	keratinocyte	FALSE	36	GRCh38	Control
ENCFF292MAD	ENCSR000DYD	michael-snyder	ChIP-seq	EFO:0001086	cell line	ENCBS159AAA	A549	FALSE	36	hg19	CTCF
ENCFF292PQI	ENCSR768LHG	bradley-bernstein	ChIP-seq	EFO:0001203	cell line	ENCBS967MVZ	MCF-7	FALSE	36	GRCh38	Control
ENCFF292TPV	ENCSR934JDG	michael-snyder	ChIP-seq	EFO:0001203	cell line	ENCBS295PFW	MCF-7	TRUE	100	GRCh38	CLOCK
ENCFF292UNW	ENCSR000BUW	richard-myers	ChIP-seq	EFO:0002793	cell line	ENCBS070ENC	HL-60	FALSE	50	GRCh38	SPI1
ENCFF292XQZ	ENCSR000DSP	john-stamatoyannopoulos	ChIP-seq	EFO:0000315	in vitro differentiated cells	ENCBS395GPZ	cardiac mesoderm	FALSE	36	GRCh38	H3K4me3
ENCFF292YHA	ENCSR000BLH	richard-myers	ChIP-seq	EFO:0001187	cell line	ENCBS114ENC	HepG2	FALSE	36	hg19	Control
ENCFF293DEQ	ENCSR000EXF	peggy-farnham	ChIP-seq	EFO:0005236	cell line	ENCBS810EWQ	NT2/D1	FALSE	32	GRCh38	Control
ENCFF293LDW	ENCSR000BJR	richard-myers	ChIP-seq	EFO:0001086	cell line	ENCBS165AAA	A549	FALSE	36	GRCh38	NR3C1
ENCFF293LEM	ENCSR437ORF	bing-ren	ChIP-seq	EFO:0001196	cell line	ENCBS992YMT	IMR-90	FALSE	36	hg19	H3K36me3
ENCFF293PPG	ENCSR891KGZ	bing-ren	ChIP-seq	EFO:0003042	cell line	ENCBS534NMZ	H1-hESC	FALSE	36	GRCh38	H4K8ac
ENCFF293PYL	ENCSR431XGJ	michael-snyder	ChIP-seq	EFO:0002067	cell line	ENCBS125ACM	K562	TRUE	100	GRCh38	PYGO2
ENCFF293RDA	ENCSR788XNX	michael-snyder	ChIP-seq	EFO:0001203	cell line	ENCBS959SHH	MCF-7	TRUE	100	hg19	RFX1
ENCFF293ROW	ENCSR651SVZ	bing-ren	ChIP-seq	CL:0000047	in vitro differentiated cells	ENCBS289YMC	neural stem progenitor cell	FALSE	36	GRCh38	H2BK5ac
ENCFF293SFY	ENCSR810BDB	bradley-bernstein	ChIP-seq	EFO:0002824	cell line	ENCBS494OPB	HCT116	FALSE	36	GRCh38	H3K27me3
ENCFF293TMJ	ENCSR499JBP	michael-snyder	ChIP-seq	UBERON:0002367	tissue	ENCBS400XYQ	prostate gland	TRUE	100	GRCh38	Control
ENCFF293TTT	ENCSR000ARI	bradley-bernstein	ChIP-seq	EFO:0001187	cell line	ENCBS295NFS	HepG2	FALSE	36	hg19	EZH2
ENCFF293WLB	ENCSR324RCI	richard-myers	ChIP-seq	UBERON:0002107	tissue	ENCBS401URL	liver	FALSE	50	hg19	FOXA1
ENCFF293YFD	ENCSR656MXA	bradley-bernstein	ChIP-seq	NTR:0000711	in vitro differentiated cells	ENCBS018TPT	neural progenitor cell	FALSE	74	hg19	EZH2phosphoT487
ENCFF293YXI	ENCSR906PCS	michael-snyder	ChIP-seq	EFO:0001182	cell line	ENCBS727PQJ	HEK293	TRUE	101	hg19	eGFP-ZNF223
ENCFF293ZMY	ENCSR211LTF	michael-snyder	ChIP-seq	EFO:0002067	cell line	ENCBS538DYC	K562	TRUE	100	hg19	EGR1
ENCFF294APS	ENCSR005YZH	bing-ren	ChIP-seq	CL:0000351	in vitro differentiated cells	ENCBS392DBQ	trophoblast cell	FALSE	36	GRCh38	H3K36me3
ENCFF294DBF	ENCSR093FKD	michael-snyder	ChIP-seq	EFO:0002067	cell line	ENCBS312MPK	K562	TRUE	100	GRCh38	eGFP-CREB3
ENCFF294DUA	ENCSR350YQC	bing-ren	ChIP-seq	CL:0000134	in vitro differentiated cells	ENCBS783XLR	mesenchymal stem cell	FALSE	36	GRCh38	H4K8ac
ENCFF294HHJ	ENCSR000BMW	richard-myers	ChIP-seq	EFO:0002067	cell line	ENCBS109ENC	K562	FALSE	36	hg19	REST
ENCFF294LCP	ENCSR934JDG	michael-snyder	ChIP-seq	EFO:0001203	cell line	ENCBS295PFW	MCF-7	TRUE	100	hg19	CLOCK
ENCFF294LKS	ENCSR165LOF	bradley-bernstein	ChIP-seq	EFO:0007112	cell line	ENCBS708EFA	Loucy	FALSE	36	GRCh38	H3K4me2
ENCFF294MOL	ENCSR000APD	bradley-bernstein	ChIP-seq	EFO:0002067	cell line	ENCBS639AAA	K562	FALSE	36	hg19	H3K79me2
ENCFF294PHM	ENCSR021HLX	bradley-bernstein	ChIP-seq	CL:0000047	in vitro differentiated cells	ENCBS454LPJ	neural stem progenitor cell	FALSE	36	hg19	H2AFZ
ENCFF294QEI	ENCSR115PIK	richard-myers	ChIP-seq	EFO:0001187	cell line	ENCBS856VUC	HepG2	FALSE	76	GRCh38	3xFLAG-MIER2
ENCFF294RJT	ENCSR011CIR	richard-myers	ChIP-seq	EFO:0001187	cell line	ENCBS853LLX	HepG2	FALSE	76	GRCh38	3xFLAG-ZNF614
ENCFF294UTM	ENCSR157TCS	michael-snyder	ChIP-seq	EFO:0002067	cell line	ENCBS344LIE	K562	TRUE	100	GRCh38	SMARCE1
ENCFF294WAV	ENCSR000EXW	peggy-farnham	ChIP-seq	CL:0000842	primary cell	ENCBS343AAA	mononuclear cell	FALSE	38	GRCh38	H3K27me3
ENCFF295CQL	ENCSR237VLT	michael-snyder	ChIP-seq	EFO:0002067	cell line	ENCBS048GNZ	K562	TRUE	100	hg19	ZBTB40
ENCFF295FAD	ENCSR412ZDC	richard-myers	ChIP-seq	EFO:0001187	cell line	ENCBS185KXL	HepG2	FALSE	76	GRCh38	3xFLAG-AHR
ENCFF295FWL	ENCSR169BGF	bradley-bernstein	ChIP-seq	CL:0000047	in vitro differentiated cells	ENCBS454LPJ	neural stem progenitor cell	FALSE	36	GRCh38	H3K4me1
ENCFF295IFC	ENCSR250NHD	bing-ren	ChIP-seq	UBERON:0008450	tissue	ENCBS469OOX	psoas muscle	FALSE	36	GRCh38	H3K27ac
ENCFF295KFF	ENCSR815ZDS	michael-snyder	ChIP-seq	EFO:0002067	cell line	ENCBS232KKV	K562	FALSE	36	hg19	SREBF1
ENCFF295LHK	ENCSR476KTK	bing-ren	ChIP-seq	EFO:0003042	cell line	ENCBS945MCY	H1-hESC	FALSE	36	GRCh38	H3K36me3
ENCFF295NCW	ENCSR889VXP	richard-myers	ChIP-seq	UBERON:0001323	tissue	ENCBS842RPA	tibial nerve	TRUE	76	hg19	Control
ENCFF295OIX	ENCSR869IUD	michael-snyder	ChIP-seq	EFO:0002067	cell line	ENCBS850QNJ	K562	TRUE	100	hg19	ATF2
ENCFF295PYU	ENCSR000EUQ	peggy-farnham	ChIP-seq	EFO:0003042	cell line	ENCBS668AAA	H1-hESC	FALSE	32	hg19	SUZ12
ENCFF295VMM	ENCSR899TDF	bradley-bernstein	ChIP-seq	UBERON:0011907	tissue	ENCBS866HOM	gastrocnemius medialis	FALSE	76	hg19	H3K9me3
ENCFF295XEM	ENCSR601OGE	richard-myers	ChIP-seq	UBERON:0002107	tissue	ENCBS046RNA	liver	FALSE	50	hg19	HNF4A
ENCFF295YCD	ENCSR153OQA	michael-snyder	ChIP-seq	UBERON:0006920	tissue	ENCBS278PSF	esophagus squamous epithelium	TRUE	100	GRCh38	Control
ENCFF295YCP	ENCSR664AOA	michael-snyder	ChIP-seq	EFO:0002067	cell line	ENCBS839CNN	K562	TRUE	100	hg19	TRIM25
ENCFF296AFI	ENCSR864VJE	michael-snyder	ChIP-seq	EFO:0001182	cell line	ENCBS045SQX	HEK293	TRUE	101	hg19	eGFP-ZSCAN16
ENCFF296AWB	ENCSR000BHG	richard-myers	ChIP-seq	EFO:0001086	cell line	ENCBS170AAA	A549	FALSE	36	GRCh38	NR3C1
ENCFF296BML	ENCSR496AXR	michael-snyder	ChIP-seq	EFO:0001086	cell line	ENCBS159AAA	A549	FALSE	36	hg19	rabbit-IgG-control
ENCFF296CPJ	ENCSR000BSE	richard-myers	ChIP-seq	EFO:0002824	cell line	ENCBS389ENC	HCT116	FALSE	50	hg19	CTCF
ENCFF296DVH	ENCSR442JTA	bing-ren	ChIP-seq	UBERON:0002084	tissue	ENCBS663RCE	heart left ventricle	FALSE	36	hg19	H3K9me3
ENCFF296GNA	ENCSR445RFF	bing-ren	ChIP-seq	UBERON:0001159	tissue	ENCBS038LRK	sigmoid colon	FALSE	36	GRCh38	H3K36me3
ENCFF296NYG	ENCSR000AUY	bradley-bernstein	ChIP-seq	CL:0000236	primary cell	ENCBS836CYW	B cell	FALSE	36	hg19	H3K4me2
ENCFF296XRK	ENCSR317MKR	bradley-bernstein	ChIP-seq	UBERON:0002113	tissue	ENCBS486NLG	kidney	FALSE	36	hg19	H3K9ac
ENCFF296ZWJ	ENCSR724GSW	xiang-dong-fu	ChIP-seq	EFO:0002067	cell line	ENCBS644RCS	K562	FALSE	40	GRCh38	SAFB2
ENCFF297BVZ	ENCSR707BNG	michael-snyder	ChIP-seq	EFO:0001182	cell line	ENCBS187WDU	HEK293	TRUE	101	hg19	eGFP-MYNN
ENCFF297DPM	ENCSR878HPJ	bradley-bernstein	ChIP-seq	EFO:0003072	cell line	ENCBS324TZB	SK-N-SH	FALSE	76	hg19	H4K20me1
ENCFF297DWV	ENCSR909HMT	michael-snyder	ChIP-seq	EFO:0001182	cell line	ENCBS472JNF	HEK293	TRUE	101	hg19	eGFP-ZEB1
ENCFF297FMS	ENCSR290ZOS	richard-myers	ChIP-seq	UBERON:0002107	tissue	ENCBS401URL	liver	FALSE	50	hg19	EGR1
ENCFF297HWT	ENCSR418KUS	richard-myers	ChIP-seq	CL:0000103	in vitro differentiated cells	ENCBS369AAA	bipolar neuron	FALSE	50	GRCh38	ZEB1
ENCFF297IKI	ENCSR306VSH	bradley-bernstein	ChIP-seq	EFO:0005719	cell line	ENCBS301UOD	Karpas-422	FALSE	36	hg19	H3K4me1
ENCFF297IQJ	ENCSR000DKS	vishwanath-iyer	ChIP-seq	EFO:0005335	cell line	ENCBS184AAA	GM10266	FALSE	51	hg19	Control
ENCFF297MEL	ENCSR352UID	bradley-bernstein	ChIP-seq	EFO:0007108	cell line	ENCBS391JPU	iPS-20b	FALSE	36	GRCh38	H3K27me3
ENCFF297OPE	ENCSR859MXQ	bradley-bernstein	ChIP-seq	UBERON:0008952	tissue	ENCBS684YJH	upper lobe of left lung	FALSE	76	hg19	H3K27me3
ENCFF297PIX	ENCSR131IUA	bing-ren	ChIP-seq	EFO:0003042	cell line	ENCBS984IPH	H1-hESC	FALSE	36	hg19	Control
ENCFF298ETB	ENCSR460SEN	bradley-bernstein	ChIP-seq	EFO:0002167	cell line	ENCBS662OGM	DOHH2	FALSE	36	GRCh38	H3K4me1
ENCFF298NLV	ENCSR000ANN	bradley-bernstein	ChIP-seq	CL:0000515	primary cell	ENCBS023XCT	skeletal muscle myoblast	FALSE	36	GRCh38	Control
ENCFF298QEY	ENCSR394RPZ	michael-snyder	ChIP-seq	UBERON:0011907	tissue	ENCBS429IGV	gastrocnemius medialis	TRUE	100	GRCh38	Control
ENCFF298RPP	ENCSR494UQJ	michael-snyder	ChIP-seq	EFO:0002067	cell line	ENCBS734NZL	K562	TRUE	100	hg19	NR3C1
ENCFF298ULI	ENCSR000EDP	michael-snyder	ChIP-seq	EFO:0001187	cell line	ENCBS638AAA	HepG2	FALSE	36	hg19	ARID3A
ENCFF298WEK	ENCSR038ODI	bradley-bernstein	ChIP-seq	UBERON:0008952	tissue	ENCBS401SWW	upper lobe of left lung	FALSE	76	hg19	H3K9me3
ENCFF298ZEH	ENCSR162IEM	michael-snyder	ChIP-seq	EFO:0002067	cell line	ENCBS953HJY	K562	TRUE	100	GRCh38	MYBL2
ENCFF299BBR	ENCSR000DWW	john-stamatoyannopoulos	ChIP-seq	CL:0000312	primary cell	ENCBS759PEQ	keratinocyte	FALSE	36	hg19	H3K36me3
ENCFF299GMC	ENCSR212RMP	kevin-white	ChIP-seq	EFO:0002067	cell line	ENCBS027DJL	K562	FALSE	50	GRCh38	Control
ENCFF299GON	ENCSR340BXT	richard-myers	ChIP-seq	EFO:0001187	cell line	ENCBS940TDV	HepG2	FALSE	76	hg19	3xFLAG-KAT7
ENCFF299IMS	ENCSR000BKK	richard-myers	ChIP-seq	EFO:0003042	cell line	ENCBS111ENC	H1-hESC	FALSE	36	GRCh38	EP300
ENCFF299JJF	ENCSR036EGV	michael-snyder	ChIP-seq	CL:1001606	primary cell	ENCBS299ONK	foreskin keratinocyte	TRUE	101	GRCh38	CTCF
ENCFF299JYS	ENCSR066TET	michael-snyder	ChIP-seq	EFO:0001203	cell line	ENCBS536NWC	MCF-7	TRUE	100	GRCh38	RFX1
ENCFF299KDY	ENCSR910PDW	michael-snyder	ChIP-seq	CL:0002231	primary cell	ENCBS706NVS	epithelial cell of prostate	TRUE	100	hg19	H3K27ac
ENCFF299MOY	ENCSR523XCR	michael-snyder	ChIP-seq	EFO:0001187	cell line	ENCBS777STD	HepG2	TRUE	100	hg19	RNF2
ENCFF299MPV	ENCSR386YIH	richard-myers	ChIP-seq	UBERON:0002107	tissue	ENCBS401URL	liver	FALSE	50	hg19	SP1
ENCFF299UMH	ENCSR000ALR	bradley-bernstein	ChIP-seq	CL:0000312	primary cell	ENCBS584ENC	keratinocyte	FALSE	36	GRCh38	H4K20me1
ENCFF299WPU	ENCSR000BNT	richard-myers	ChIP-seq	EFO:0001187	cell line	ENCBS114ENC	HepG2	FALSE	36	hg19	YY1
ENCFF299XOX	ENCSR542YRH	bradley-bernstein	ChIP-seq	EFO:0005724	cell line	ENCBS241TLI	MM.1S	FALSE	36	GRCh38	H3K79me2
ENCFF299YNE	ENCSR000DTQ	john-stamatoyannopoulos	ChIP-seq	EFO:0002824	cell line	ENCBS409ENC	HCT116	FALSE	36	GRCh38	H3K4me3
ENCFF300AUR	ENCSR591CCL	peggy-farnham	ChIP-seq	EFO:0002067	cell line	ENCBS259DFK	K562	TRUE	100	GRCh38	eGFP-ZNF512
ENCFF300JCZ	ENCSR175OYG	bradley-bernstein	ChIP-seq	CL:0000103	in vitro differentiated cells	ENCBS374AAA	bipolar neuron	TRUE	76	GRCh38	H3K9me2
ENCFF300OHV	ENCSR138QGB	richard-myers	ChIP-seq	UBERON:0001157	tissue	ENCBS272LPG	transverse colon	TRUE	76	hg19	Control
ENCFF300QTI	ENCSR177DNR	xiang-dong-fu	ChIP-seq	EFO:0002067	cell line	ENCBS716JYS	K562	FALSE	40	hg19	FIP1L1
ENCFF300RSF	ENCSR637ISS	michael-snyder	ChIP-seq	CL:1001606	primary cell	ENCBS135YLX	foreskin keratinocyte	TRUE	101	GRCh38	H3K27ac
ENCFF300VIN	ENCSR773JBP	michael-snyder	ChIP-seq	UBERON:0006920	tissue	ENCBS927UKP	esophagus squamous epithelium	TRUE	100	GRCh38	CTCF
ENCFF300XKS	ENCSR144QLB	michael-snyder	ChIP-seq	UBERON:0002046	tissue	ENCBS413MJK	thyroid gland	TRUE	100	hg19	Control
ENCFF300XQD	ENCSR000BHU	richard-myers	ChIP-seq	EFO:0001187	cell line	ENCBS114ENC	HepG2	FALSE	36	hg19	RXRA
ENCFF300YDE	ENCSR941QJQ	bing-ren	ChIP-seq	CL:0000351	in vitro differentiated cells	ENCBS806FFM	trophoblast cell	FALSE	36	hg19	H3K4me2
ENCFF301ERB	ENCSR000AMV	bradley-bernstein	ChIP-seq	CL:0002553	primary cell	ENCBS149EDI	fibroblast of lung	FALSE	36	GRCh38	H3K4me2
ENCFF301JHG	ENCSR158PLZ	bradley-bernstein	ChIP-seq	UBERON:0001515	tissue	ENCBS543OJU	thoracic aorta	FALSE	76	GRCh38	Control
ENCFF301JSI	ENCSR494LJG	bradley-bernstein	ChIP-seq	EFO:0002357	cell line	ENCBS107PVI	SU-DHL-6	FALSE	36	hg19	H3K4me3
ENCFF301KAZ	ENCSR835TCD	michael-snyder	ChIP-seq	EFO:0002067	cell line	ENCBS383AAA	K562	TRUE	100	hg19	eGFP-HDAC8
ENCFF301LGG	ENCSR401CJA	bradley-bernstein	ChIP-seq	CL:0001059	primary cell	ENCBS007CJY	common myeloid progenitor, CD34-positive	FALSE	36	GRCh38	H3K4me1
ENCFF301OCC	ENCSR000AUZ	bradley-bernstein	ChIP-seq	CL:0000236	primary cell	ENCBS836CYW	B cell	FALSE	36	GRCh38	EZH2
ENCFF301TQX	ENCSR077HGR	bradley-bernstein	ChIP-seq	UBERON:0004648	tissue	ENCBS390MKW	esophagus muscularis mucosa	FALSE	76	GRCh38	H3K4me3
ENCFF301VZW	ENCSR000AUJ	bradley-bernstein	ChIP-seq	EFO:0001086	cell line	ENCBS160AAA	A549	FALSE	36	GRCh38	H3K27me3
ENCFF301ZNZ	ENCSR652ULP	bing-ren	ChIP-seq	UBERON:0002078	tissue	ENCBS428GZS	right cardiac atrium	FALSE	36	GRCh38	Control
ENCFF302FDA	ENCSR311TCB	michael-snyder	ChIP-seq	UBERON:0006920	tissue	ENCBS927UKP	esophagus squamous epithelium	TRUE	100	GRCh38	Control
ENCFF302FHM	ENCSR000ANV	bradley-bernstein	ChIP-seq	CL:0002372	in vitro differentiated cells	ENCBS276EMT	myotube	FALSE	36	GRCh38	H3K27ac
ENCFF302GBX	ENCSR000DQA	john-stamatoyannopoulos	ChIP-seq	CL:0002547	primary cell	ENCBS403VCX	fibroblast of the aortic adventitia	FALSE	36	hg19	H3K4me3
ENCFF302HIW	ENCSR897RRA	bradley-bernstein	ChIP-seq	UBERON:0011907	tissue	ENCBS693QTT	gastrocnemius medialis	FALSE	72	GRCh38	Control
ENCFF302HOU	ENCSR619IUE	richard-myers	ChIP-seq	CL:0000103	in vitro differentiated cells	ENCBS369AAA	bipolar neuron	FALSE	50	GRCh38	CTCF
ENCFF302IIT	ENCSR729MRJ	bradley-bernstein	ChIP-seq	CL:0000192	in vitro differentiated cells	ENCBS780PCJ	smooth muscle cell	FALSE	76	GRCh38	Control
ENCFF302OZO	ENCSR787RVK	michael-snyder	ChIP-seq	EFO:0002067	cell line	ENCBS340PVD	K562	TRUE	100	GRCh38	eGFP-TSC22D4
ENCFF302SCR	ENCSR334KIQ	michael-snyder	ChIP-seq	EFO:0001187	cell line	ENCBS541YFT	HepG2	TRUE	100	hg19	SP1
ENCFF302SVZ	ENCSR942NME	bing-ren	ChIP-seq	EFO:0001196	cell line	ENCBS981IKS	IMR-90	FALSE	36	GRCh38	H3K23ac
ENCFF302UOS	ENCSR437GBJ	michael-snyder	ChIP-seq	EFO:0002784	cell line	ENCBS339VHO	GM12878	TRUE	100	hg19	NFATC3
ENCFF302VJW	ENCSR522LDJ	michael-snyder	ChIP-seq	EFO:0001184	cell line	ENCBS276VDW	HEK293T	TRUE	100	GRCh38	HDGF
ENCFF302WSZ	ENCSR000AQH	bradley-bernstein	ChIP-seq	EFO:0002067	cell line	ENCBS775RXB	K562	TRUE	36	GRCh38	PHF8
ENCFF302YQK	ENCSR900XDB	michael-snyder	ChIP-seq	EFO:0002784	cell line	ENCBS802GDX	GM12878	FALSE	36	GRCh38	ZFP36
ENCFF302ZHW	ENCSR000BJU	richard-myers	ChIP-seq	EFO:0005234	cell line	ENCBS054ENC	PFSK-1	FALSE	36	hg19	Control
ENCFF303DKJ	ENCSR494CCN	bradley-bernstein	ChIP-seq	EFO:0002824	cell line	ENCBS847SOB	HCT116	TRUE	36	GRCh38	H3K79me2
ENCFF303HBX	ENCSR590QQP	xiang-dong-fu	ChIP-seq	EFO:0001187	cell line	ENCBS409PKR	HepG2	FALSE	40	GRCh38	FUS
ENCFF303ICH	ENCSR200JYP	michael-snyder	ChIP-seq	EFO:0002067	cell line	ENCBS576ESJ	K562	TRUE	100	GRCh38	ZNF316
ENCFF303LNR	ENCSR799SRL	bing-ren	ChIP-seq	CL:0000047	in vitro differentiated cells	ENCBS104PYO	neural stem progenitor cell	FALSE	36	hg19	H3K27ac
ENCFF303OLW	ENCSR383CBN	bing-ren	ChIP-seq	EFO:0001196	cell line	ENCBS371NWL	IMR-90	FALSE	36	hg19	H3K18ac
ENCFF303OOS	ENCSR620VIC	kevin-white	ChIP-seq	EFO:0002067	cell line	ENCBS054WRH	K562	FALSE	50	hg19	eGFP-CEBPG
ENCFF303OPV	ENCSR076EZB	michael-snyder	ChIP-seq	EFO:0001182	cell line	ENCBS659BWP	HEK293	TRUE	101	GRCh38	eGFP-KLF9
ENCFF303OWM	ENCSR638FRE	bradley-bernstein	ChIP-seq	EFO:0006710	cell line	ENCBS018GXW	OCI-LY3	FALSE	36	hg19	H3K36me3
ENCFF303REI	ENCSR773REP	michael-snyder	ChIP-seq	EFO:0001182	cell line	ENCBS241SWW	HEK293	TRUE	101	hg19	eGFP-ZBTB7A
ENCFF303RMU	ENCSR760LFY	john-stamatoyannopoulos	ChIP-seq	UBERON:0002369	tissue	ENCBS056PYD	adrenal gland	FALSE	36	GRCh38	H3K36me3
ENCFF303SBW	ENCSR748RBT	bradley-bernstein	ChIP-seq	UBERON:0002367	tissue	ENCBS633UTQ	prostate gland	FALSE	76	GRCh38	H3K4me3
ENCFF303TFY	ENCSR679OVD	bing-ren	ChIP-seq	UBERON:0001043	tissue	ENCBS857GIO	esophagus	FALSE	36	GRCh38	H3K27ac
ENCFF303VJF	ENCSR339ZMJ	bradley-bernstein	ChIP-seq	EFO:0002074	cell line	ENCBS451OVM	PC-3	FALSE	36	GRCh38	H3K9me3
ENCFF303VMM	ENCSR816NKX	john-stamatoyannopoulos	ChIP-seq	CL:0000236	primary cell	ENCBS469TSJ	B cell	FALSE	36	GRCh38	H3K36me3
ENCFF303VNU	ENCSR000AKR	bradley-bernstein	ChIP-seq	EFO:0002067	cell line	ENCBS674MPN	K562	FALSE	36	hg19	H3K36me3
ENCFF303YNU	ENCSR960CWQ	bing-ren	ChIP-seq	CL:0000351	in vitro differentiated cells	ENCBS376RZJ	trophoblast cell	FALSE	36	GRCh38	H3K27me3
ENCFF304AZH	ENCSR000BRJ	richard-myers	ChIP-seq	EFO:0002067	cell line	ENCBS697QYY	K562	FALSE	50	GRCh38	Control
ENCFF304BGC	ENCSR488AHQ	michael-snyder	ChIP-seq	CL:1001606	primary cell	ENCBS299ONK	foreskin keratinocyte	TRUE	101	GRCh38	Control
ENCFF304ELJ	ENCSR196KYU	bradley-bernstein	ChIP-seq	CL:0001059	primary cell	ENCBS021OJJ	common myeloid progenitor, CD34-positive	FALSE	36	GRCh38	H3K4me1
ENCFF304EUO	ENCSR369LPC	michael-snyder	ChIP-seq	EFO:0002067	cell line	ENCBS544EAP	K562	TRUE	100	hg19	Control
ENCFF304FMS	ENCSR578CXC	richard-myers	ChIP-seq	EFO:0001187	cell line	ENCBS684NYN	HepG2	FALSE	76	GRCh38	3xFLAG-ZNF644
ENCFF304JKT	ENCSR081WLS	michael-snyder	ChIP-seq	EFO:0001187	cell line	ENCBS983YXQ	HepG2	TRUE	100	GRCh38	RAD51
ENCFF304JLC	ENCSR434XLP	michael-snyder	ChIP-seq	UBERON:0001323	tissue	ENCBS168BMV	tibial nerve	TRUE	100	hg19	CTCF
ENCFF304KBG	ENCSR769JRS	michael-snyder	ChIP-seq	EFO:0001182	cell line	ENCBS638MCL	HEK293	TRUE	101	hg19	eGFP-AEBP2
ENCFF304KIE	ENCSR000EHD	michael-snyder	ChIP-seq	EFO:0002067	cell line	ENCBS039ENC	K562	FALSE	36	GRCh38	CHD2
ENCFF304KSV	ENCSR334HSW	michael-snyder	ChIP-seq	EFO:0002067	cell line	ENCBS207UAM	K562	TRUE	100	GRCh38	ZNF318
ENCFF304KVB	ENCSR000BIL	richard-myers	ChIP-seq	EFO:0002785	cell line	ENCBS388ENC	GM12891	FALSE	36	hg19	POLR2AphosphoS5
ENCFF304NXG	ENCSR649FPL	richard-myers	ChIP-seq	EFO:0001187	cell line	ENCBS485OKN	HepG2	FALSE	50	hg19	Control
ENCFF304OGW	ENCSR522PLW	michael-snyder	ChIP-seq	UBERON:0001323	tissue	ENCBS316JCG	tibial nerve	TRUE	100	hg19	Control
ENCFF304WKT	ENCSR893WSB	michael-snyder	ChIP-seq	EFO:0002067	cell line	ENCBS387VPF	K562	TRUE	100	hg19	HDAC2
ENCFF305DFO	ENCSR721MPV	bing-ren	ChIP-seq	NTR:0000856	in vitro differentiated cells	ENCBS004CWA	mesendoderm	FALSE	36	hg19	H4K8ac
ENCFF305JAV	ENCSR791ISZ	bing-ren	ChIP-seq	UBERON:0008450	tissue	ENCBS138TCD	psoas muscle	FALSE	36	GRCh38	H3K27ac
ENCFF305JRI	ENCSR000BLF	richard-myers	ChIP-seq	EFO:0001187	cell line	ENCBS114ENC	HepG2	FALSE	36	GRCh38	HNF4A
ENCFF305KDB	ENCSR652EPR	bradley-bernstein	ChIP-seq	UBERON:0006920	tissue	ENCBS054JUC	esophagus squamous epithelium	FALSE	76	GRCh38	Control
ENCFF305LRO	ENCSR800QIT	richard-myers	ChIP-seq	EFO:0001187	cell line	ENCBS684ULB	HepG2	FALSE	50	hg19	HNF1A
ENCFF305MAN	ENCSR418MKG	michael-snyder	ChIP-seq	EFO:0001182	cell line	ENCBS992CJC	HEK293	TRUE	101	hg19	eGFP-ZNF692
ENCFF305MVH	ENCSR502KPJ	michael-snyder	ChIP-seq	EFO:0001182	cell line	ENCBS510KXV	HEK293	TRUE	101	GRCh38	eGFP-ZNF843
ENCFF305OWM	ENCSR000BGS	richard-myers	ChIP-seq	EFO:0002784	cell line	ENCBS110ENC	GM12878	FALSE	36	hg19	TAF1
ENCFF305PAV	ENCSR294JWV	michael-snyder	ChIP-seq	EFO:0001086	cell line	ENCBS848SUF	A549	TRUE	100	hg19	ZFP36
ENCFF305SDG	ENCSR000DND	vishwanath-iyer	ChIP-seq	UBERON:0001264	tissue	ENCBS143AAA	pancreas	FALSE	51	hg19	CTCF
ENCFF306BMN	ENCSR555DCF	michael-snyder	ChIP-seq	EFO:0001203	cell line	ENCBS868OVR	MCF-7	TRUE	100	GRCh38	ZNF512B
ENCFF306DQB	ENCSR000DKB	kevin-white	ChIP-seq	EFO:0002067	cell line	ENCBS799VSJ	K562	FALSE	36	hg19	eGFP-FOS
ENCFF306KIP	ENCSR000ALU	bradley-bernstein	ChIP-seq	EFO:0003042	cell line	ENCBS718AAA	H1-hESC	FALSE	36	hg19	H3K27me3
ENCFF306KNF	ENCSR364BKW	bing-ren	ChIP-seq	EFO:0003042	cell line	ENCBS945MCY	H1-hESC	FALSE	36	hg19	H2BK12ac
ENCFF306LVM	ENCSR412HJH	michael-snyder	ChIP-seq	EFO:0002067	cell line	ENCBS207FBE	K562	TRUE	100	GRCh38	Control
ENCFF306NYS	ENCSR764YDL	michael-snyder	ChIP-seq	EFO:0002067	cell line	ENCBS721MSZ	K562	TRUE	100	hg19	NR0B1
ENCFF306VSK	ENCSR896UBV	michael-snyder	ChIP-seq	EFO:0001182	cell line	ENCBS988LBI	HEK293	TRUE	101	GRCh38	eGFP-REST
ENCFF306VZA	ENCSR000DLY	vishwanath-iyer	ChIP-seq	EFO:0002067	cell line	ENCBS775AAA	K562	FALSE	36	GRCh38	POLR2A
ENCFF306XER	ENCSR257XVY	kevin-white	ChIP-seq	EFO:0002067	cell line	ENCBS949ZPT	K562	FALSE	50	hg19	eGFP-ZNF83
ENCFF306XQT	ENCSR000APA	bradley-bernstein	ChIP-seq	CL:0000515	primary cell	ENCBS023XCT	skeletal muscle myoblast	FALSE	36	GRCh38	H2AFZ
ENCFF306YKM	ENCSR000ARQ	bradley-bernstein	ChIP-seq	CL:0002553	primary cell	ENCBS149EDI	fibroblast of lung	FALSE	36	GRCh38	H3K9me3
ENCFF307AYT	ENCSR000DWH	john-stamatoyannopoulos	ChIP-seq	EFO:0001203	cell line	ENCBS661RDG	MCF-7	FALSE	36	hg19	CTCF
ENCFF307BHB	ENCSR831JSP	bing-ren	ChIP-seq	EFO:0001196	cell line	ENCBS371NWL	IMR-90	FALSE	36	hg19	H3K4me1
ENCFF307FDV	ENCSR000BRJ	richard-myers	ChIP-seq	EFO:0002067	cell line	ENCBS600AAA	K562	FALSE	50	hg19	Control
ENCFF307JRV	ENCSR007GUS	michael-snyder	ChIP-seq	EFO:0001182	cell line	ENCBS454VNJ	HEK293	TRUE	101	GRCh38	Control
ENCFF307JSM	ENCSR000ATC	bradley-bernstein	ChIP-seq	EFO:0002791	cell line	ENCBS075PNA	HeLa-S3	FALSE	36	GRCh38	EZH2
ENCFF307KKC	ENCSR000EUX	peggy-farnham	ChIP-seq	EFO:0002824	cell line	ENCBS409MTT	HCT116	FALSE	32	hg19	Control
ENCFF307KLI	ENCSR803UDX	bradley-bernstein	ChIP-seq	CL:0002259	in vitro differentiated cells	ENCBS435FHS	neuroepithelial stem cell	FALSE	36	hg19	Control
ENCFF307UCL	ENCSR130HEG	michael-snyder	ChIP-seq	EFO:0002067	cell line	ENCBS357NWO	K562	TRUE	100	GRCh38	COPS2
ENCFF307UUB	ENCSR218ZMU	bing-ren	ChIP-seq	UBERON:0002107	tissue	ENCBS046RNA	liver	FALSE	50	hg19	H3K4me1
ENCFF307YVY	ENCSR534VHI	richard-myers	ChIP-seq	EFO:0007950	cell line	ENCBS373AAA	GM23338	FALSE	50	hg19	ETS1
ENCFF308BKD	ENCSR818DQV	michael-snyder	ChIP-seq	EFO:0002067	cell line	ENCBS584ZNF	K562	TRUE	100	hg19	eGFP-MAFG
ENCFF308CPT	ENCSR713QLX	bing-ren	ChIP-seq	EFO:0001196	cell line	ENCBS982GUC	IMR-90	FALSE	36	GRCh38	H3K79me2
ENCFF308OGJ	ENCSR350RYG	bradley-bernstein	ChIP-seq	EFO:0002167	cell line	ENCBS100ZVH	DOHH2	FALSE	36	GRCh38	H3K27me3
ENCFF308PSW	ENCSR966DOU	xiang-dong-fu	ChIP-seq	EFO:0002067	cell line	ENCBS918UWM	K562	FALSE	40	GRCh38	Control
ENCFF308RGN	ENCSR000BNU	richard-myers	ChIP-seq	EFO:0002067	cell line	ENCBS109ENC	K562	FALSE	36	GRCh38	ATF3
ENCFF308ROU	ENCSR000DSP	john-stamatoyannopoulos	ChIP-seq	EFO:0000315	in vitro differentiated cells	ENCBS173KZV	cardiac mesoderm	FALSE	36	GRCh38	H3K4me3
ENCFF308UCP	ENCSR079WBX	michael-snyder	ChIP-seq	UBERON:0001150	tissue	ENCBS867VCV	body of pancreas	TRUE	100	GRCh38	Control
ENCFF308WNU	ENCSR079WHK	michael-snyder	ChIP-seq	EFO:0002067	cell line	ENCBS398HUM	K562	TRUE	100	hg19	MCM5
ENCFF308XAR	ENCSR432GAO	michael-snyder	ChIP-seq	UBERON:0002046	tissue	ENCBS413MJK	thyroid gland	TRUE	100	GRCh38	POLR2A
ENCFF309ASH	ENCSR490LWA	peggy-farnham	ChIP-seq	EFO:0002067	cell line	ENCBS788JQH	K562	TRUE	100	hg19	eGFP-CEBPG
ENCFF309AXU	ENCSR000BSE	richard-myers	ChIP-seq	EFO:0002824	cell line	ENCBS389ENC	HCT116	FALSE	50	GRCh38	CTCF
ENCFF309DIF	ENCSR000BMT	richard-myers	ChIP-seq	EFO:0003042	cell line	ENCBS111ENC	H1-hESC	FALSE	36	GRCh38	NANOG
ENCFF309III	ENCSR822PJT	michael-snyder	ChIP-seq	UBERON:0001323	tissue	ENCBS689AWK	tibial nerve	TRUE	100	hg19	CTCF
ENCFF309RPK	ENCSR000BPE	richard-myers	ChIP-seq	EFO:0001086	cell line	ENCBS423ENC	A549	FALSE	36	hg19	SP1
ENCFF309RTH	ENCSR849APH	bradley-bernstein	ChIP-seq	EFO:0002074	cell line	ENCBS451OVM	PC-3	FALSE	36	hg19	H3K36me3
ENCFF309TQC	ENCSR000ARA	bradley-bernstein	ChIP-seq	EFO:0007074	cell line	ENCBS688JZQ	DND-41	FALSE	36	GRCh38	H3K4me3
ENCFF309UBV	ENCSR239QGH	richard-myers	ChIP-seq	EFO:0001187	cell line	ENCBS076HTW	HepG2	FALSE	50	hg19	Control
ENCFF309VRW	ENCSR907JTZ	kevin-white	ChIP-seq	EFO:0001203	cell line	ENCBS071FIF	MCF-7	FALSE	50	hg19	Control
ENCFF309ZZR	ENCSR006WUS	michael-snyder	ChIP-seq	EFO:0001203	cell line	ENCBS609QTY	MCF-7	TRUE	100	GRCh38	NEUROD1
ENCFF310AHT	ENCSR427RFW	bing-ren	ChIP-seq	CL:0000351	in vitro differentiated cells	ENCBS392DBQ	trophoblast cell	FALSE	36	GRCh38	H2AK5ac
ENCFF310DAS	ENCSR869HJR	bradley-bernstein	ChIP-seq	EFO:0002357	cell line	ENCBS136LHJ	SU-DHL-6	FALSE	36	hg19	H2AFZ
ENCFF310DOA	ENCSR620VIC	kevin-white	ChIP-seq	EFO:0002067	cell line	ENCBS760ONP	K562	FALSE	50	hg19	eGFP-CEBPG
ENCFF310GDA	ENCSR000DQB	john-stamatoyannopoulos	ChIP-seq	EFO:0005725	cell line	ENCBS982TUR	BE2C	FALSE	36	hg19	H3K4me3
ENCFF310GTD	ENCSR000AMQ	bradley-bernstein	ChIP-seq	EFO:0001187	cell line	ENCBS295NFS	HepG2	FALSE	36	GRCh38	H4K20me1
ENCFF310IBX	ENCSR125DKL	bradley-bernstein	ChIP-seq	EFO:0002357	cell line	ENCBS136LHJ	SU-DHL-6	FALSE	36	GRCh38	CTCF
ENCFF310MOR	ENCSR000BNK	richard-myers	ChIP-seq	EFO:0002067	cell line	ENCBS109ENC	K562	FALSE	36	GRCh38	CTCFL
ENCFF310MZC	ENCSR531VIJ	richard-myers	ChIP-seq	EFO:0001187	cell line	ENCBS126SWO	HepG2	FALSE	76	hg19	3xFLAG-MIER3
ENCFF310RSH	ENCSR000EDZ	michael-snyder	ChIP-seq	EFO:0001187	cell line	ENCBS638AAA	HepG2	FALSE	36	GRCh38	MAFK
ENCFF310SBN	ENCSR216OGD	bradley-bernstein	ChIP-seq	EFO:0003042	cell line	ENCBS081AUS	H1-hESC	FALSE	36	GRCh38	H3K27me3
ENCFF310SVZ	ENCSR000DLZ	vishwanath-iyer	ChIP-seq	EFO:0002067	cell line	ENCBS775AAA	K562	FALSE	35	hg19	MYC
ENCFF310TZE	ENCSR000FCD	richard-myers	ChIP-seq	EFO:0002067	cell line	ENCBS600AAA	K562	FALSE	50	hg19	SMAD5
ENCFF310XPD	ENCSR115BBC	michael-snyder	ChIP-seq	EFO:0002067	cell line	ENCBS697XFI	K562	TRUE	100	GRCh38	ASH1L
ENCFF310XQA	ENCSR659SCK	michael-snyder	ChIP-seq	EFO:0001187	cell line	ENCBS717QJM	HepG2	TRUE	100	GRCh38	TOE1
ENCFF310YCW	ENCSR000BRX	richard-myers	ChIP-seq	EFO:0002784	cell line	ENCBS110ENC	GM12878	FALSE	36	GRCh38	CEBPB
ENCFF310ZIS	ENCSR000BMY	richard-myers	ChIP-seq	EFO:0002784	cell line	ENCBS110ENC	GM12878	FALSE	36	GRCh38	RAD21
ENCFF311CJK	ENCSR000BMY	richard-myers	ChIP-seq	EFO:0002784	cell line	ENCBS110ENC	GM12878	FALSE	36	hg19	RAD21
ENCFF311CVR	ENCSR000DQH	john-stamatoyannopoulos	ChIP-seq	EFO:0002779	cell line	ENCBS693PNC	BJ	FALSE	36	GRCh38	H3K4me3
ENCFF311EIY	ENCSR083RXV	john-stamatoyannopoulos	ChIP-seq	UBERON:0002240	tissue	ENCBS103RPT	spinal cord	FALSE	36	hg19	H3K36me3
ENCFF311KFX	ENCSR215WNN	bradley-bernstein	ChIP-seq	UBERON:0000473	tissue	ENCBS631HJF	testis	FALSE	76	GRCh38	Control
ENCFF311LOR	ENCSR943LZX	bradley-bernstein	ChIP-seq	EFO:0002074	cell line	ENCBS451OVM	PC-3	FALSE	36	hg19	H3K9me2
ENCFF311MHB	ENCSR619GFP	michael-snyder	ChIP-seq	EFO:0002067	cell line	ENCBS595XIW	K562	TRUE	100	hg19	eGFP-HINFP
ENCFF311OFN	ENCSR311DYU	michael-snyder	ChIP-seq	EFO:0001182	cell line	ENCBS512GBG	HEK293	TRUE	101	hg19	Control
ENCFF311QEJ	ENCSR000EWQ	peggy-farnham	ChIP-seq	EFO:0001203	cell line	ENCBS105ENC	MCF-7	FALSE	36	GRCh38	H3K9me3
ENCFF311RFN	ENCSR130EML	bing-ren	ChIP-seq	EFO:0003042	cell line	ENCBS984IPH	H1-hESC	FALSE	36	hg19	H3K4ac
ENCFF311TXI	ENCSR000ECK	michael-snyder	ChIP-seq	EFO:0002791	cell line	ENCBS637AAA	HeLa-S3	FALSE	36	GRCh38	MAFK
ENCFF311UOI	ENCSR000BKW	richard-myers	ChIP-seq	EFO:0005718	cell line	ENCBS312UTV	Ishikawa	FALSE	36	GRCh38	FOXA1
ENCFF311VCV	ENCSR439WAF	michael-snyder	ChIP-seq	EFO:0002784	cell line	ENCBS339VHO	GM12878	TRUE	100	GRCh38	E4F1
ENCFF312DGQ	ENCSR219MKK	michael-snyder	ChIP-seq	EFO:0002791	cell line	ENCBS529RSF	HeLa-S3	FALSE	36	hg19	DEK
ENCFF312DLF	ENCSR657OGA	bradley-bernstein	ChIP-seq	EFO:0003072	cell line	ENCBS500EWH	SK-N-SH	FALSE	76	GRCh38	H3K9me3
ENCFF312FHK	ENCSR000DWO	john-stamatoyannopoulos	ChIP-seq	EFO:0002798	cell line	ENCBS390ENC	NB4	FALSE	36	GRCh38	Control
ENCFF312MQS	ENCSR000DUW	john-stamatoyannopoulos	ChIP-seq	CL:0002555	primary cell	ENCBS311AAA	fibroblast of mammary gland	FALSE	36	hg19	H3K4me3
ENCFF312ULR	ENCSR014GSQ	michael-snyder	ChIP-seq	UBERON:0002369	tissue	ENCBS055JKA	adrenal gland	TRUE	100	hg19	CTCF
ENCFF312WAT	ENCSR000BHM	richard-myers	ChIP-seq	EFO:0003042	cell line	ENCBS111ENC	H1-hESC	FALSE	36	GRCh38	REST
ENCFF312WJL	ENCSR000BIY	richard-myers	ChIP-seq	EFO:0005718	cell line	ENCBS670ZEX	Ishikawa	FALSE	36	hg19	ESR1
ENCFF312ZAC	ENCSR391WDE	bing-ren	ChIP-seq	CL:0000047	in vitro differentiated cells	ENCBS104PYO	neural stem progenitor cell	FALSE	36	hg19	H3K9me3
ENCFF313APZ	ENCSR000FCT	peggy-farnham	ChIP-seq	EFO:0003072	cell line	ENCBS490AAA	SK-N-SH	FALSE	36	GRCh38	H3K9me3
ENCFF313IDN	ENCSR815DXY	bing-ren	ChIP-seq	CL:0000351	in vitro differentiated cells	ENCBS376RZJ	trophoblast cell	FALSE	36	GRCh38	H3K9ac
ENCFF313JJC	ENCSR771GTF	michael-snyder	ChIP-seq	EFO:0001187	cell line	ENCBS560TQP	HepG2	FALSE	36	hg19	SUZ12
ENCFF313JTU	ENCSR145TSJ	michael-snyder	ChIP-seq	EFO:0002067	cell line	ENCBS288EEL	K562	TRUE	100	GRCh38	ATF4
ENCFF313KHO	ENCSR351NON	michael-snyder	ChIP-seq	EFO:0001182	cell line	ENCBS017LNT	HEK293	TRUE	101	hg19	eGFP-ZNF629
ENCFF313NWV	ENCSR136WQZ	richard-myers	ChIP-seq	EFO:0002784	cell line	ENCBS057BBL	GM12878	FALSE	50	hg19	Control
ENCFF313OIM	ENCSR000DML	vishwanath-iyer	ChIP-seq	EFO:0001203	cell line	ENCBS251AAA	MCF-7	FALSE	36	GRCh38	CTCF
ENCFF313PRG	ENCSR673SGK	michael-snyder	ChIP-seq	EFO:0001182	cell line	ENCBS538HOG	HEK293	TRUE	101	GRCh38	eGFP-BCL6B
ENCFF313RGT	ENCSR430YRJ	bradley-bernstein	ChIP-seq	EFO:0005694	cell line	ENCBS682HMC	KMS-11	TRUE	36	GRCh38	CTCF
ENCFF313TEK	ENCSR000BPF	richard-myers	ChIP-seq	EFO:0001086	cell line	ENCBS423ENC	A549	FALSE	36	GRCh38	TAF1
ENCFF313VTI	ENCSR000EWJ	peggy-farnham	ChIP-seq	EFO:0002067	cell line	ENCBS667AAA	K562	FALSE	32	hg19	E2F6
ENCFF314DOH	ENCSR803EKW	michael-snyder	ChIP-seq	EFO:0002067	cell line	ENCBS357NWO	K562	TRUE	100	hg19	NCOA2
ENCFF314FID	ENCSR619YUY	bradley-bernstein	ChIP-seq	EFO:0007102	cell line	ENCBS448IJH	iPS-15b	FALSE	36	hg19	H3K36me3
ENCFF314JRE	ENCSR146BGM	michael-snyder	ChIP-seq	UBERON:0004550	tissue	ENCBS728DKU	gastroesophageal sphincter	TRUE	100	GRCh38	CTCF
ENCFF314OQP	ENCSR000BRQ	richard-myers	ChIP-seq	EFO:0002067	cell line	ENCBS109ENC	K562	FALSE	36	GRCh38	CEBPB
ENCFF314PZG	ENCSR931HNY	michael-snyder	ChIP-seq	EFO:0002067	cell line	ENCBS831ATS	K562	TRUE	100	GRCh38	NCOA1
ENCFF314TJA	ENCSR442ZTI	richard-myers	ChIP-seq	UBERON:0004648	tissue	ENCBS256BDN	esophagus muscularis mucosa	TRUE	76	GRCh38	POLR2AphosphoS5
ENCFF314WJQ	ENCSR562JTY	bradley-bernstein	ChIP-seq	EFO:0001221	cell line	ENCBS197CBA	NCI-H929	TRUE	76	hg19	H3K36me3
ENCFF314YLR	ENCSR770AOR	richard-myers	ChIP-seq	EFO:0001187	cell line	ENCBS138IVJ	HepG2	FALSE	76	GRCh38	3xFLAG-ELF3
ENCFF314ZWW	ENCSR000DLH	vishwanath-iyer	ChIP-seq	EFO:0005352	cell line	ENCBS223AAA	GM20000	FALSE	51	hg19	Control
ENCFF315DCZ	ENCSR742IDN	michael-snyder	ChIP-seq	EFO:0002067	cell line	ENCBS406RFF	K562	TRUE	100	GRCh38	NR2C1
ENCFF315DGS	ENCSR333OPW	bradley-bernstein	ChIP-seq	EFO:0002824	cell line	ENCBS847SOB	HCT116	TRUE	36	hg19	H3K4me3
ENCFF315DZX	ENCSR920BLG	michael-snyder	ChIP-seq	EFO:0002067	cell line	ENCBS383VKK	K562	FALSE	36	GRCh38	SIN3A
ENCFF315JSV	ENCSR000DQK	john-stamatoyannopoulos	ChIP-seq	EFO:0001099	cell line	ENCBS311PHE	Caco-2	FALSE	36	hg19	H3K36me3
ENCFF315OGP	ENCSR928HYM	bing-ren	ChIP-seq	EFO:0003042	cell line	ENCBS409PYK	H1-hESC	FALSE	36	hg19	H3K27me3
ENCFF315PDO	ENCSR000AKN	bradley-bernstein	ChIP-seq	CL:0002618	primary cell	ENCBS717AAA	endothelial cell of umbilical vein	FALSE	36	GRCh38	H3K4me3
ENCFF315PWO	ENCSR170NMC	richard-myers	ChIP-seq	UBERON:0001157	tissue	ENCBS767MTN	transverse colon	TRUE	76	GRCh38	POLR2AphosphoS5
ENCFF315QGI	ENCSR000BHO	richard-myers	ChIP-seq	EFO:0003042	cell line	ENCBS111ENC	H1-hESC	FALSE	36	GRCh38	TAF1
ENCFF316CYQ	ENCSR000FCS	peggy-farnham	ChIP-seq	EFO:0003072	cell line	ENCBS491AAA	SK-N-SH	FALSE	36	hg19	H3K4me3
ENCFF316EBF	ENCSR910NJG	peggy-farnham	ChIP-seq	EFO:0002067	cell line	ENCBS918KOX	K562	TRUE	100	hg19	Control
ENCFF316KPP	ENCSR369NGL	richard-myers	ChIP-seq	EFO:0007950	cell line	ENCBS368AAA	GM23338	FALSE	50	hg19	POLR2AphosphoS5
ENCFF316KUR	ENCSR000DPM	john-stamatoyannopoulos	ChIP-seq	EFO:0006270	cell line	ENCBS004ENC	AG04450	FALSE	36	hg19	CTCF
ENCFF316LIP	ENCSR768LIO	michael-snyder	ChIP-seq	EFO:0001182	cell line	ENCBS294AQJ	HEK293	TRUE	101	GRCh38	eGFP-OVOL3
ENCFF316LIQ	ENCSR859MXQ	bradley-bernstein	ChIP-seq	UBERON:0008952	tissue	ENCBS684YJH	upper lobe of left lung	FALSE	76	GRCh38	H3K27me3
ENCFF316LJR	ENCSR915QOL	bradley-bernstein	ChIP-seq	CL:0002553	primary cell	ENCBS149EDI	fibroblast of lung	FALSE	36	GRCh38	H3K4me3
ENCFF316MDQ	ENCSR029IBC	michael-snyder	ChIP-seq	EFO:0001187	cell line	ENCBS591PPP	HepG2	TRUE	100	hg19	ARNT
ENCFF316QCM	ENCSR475NLR	bradley-bernstein	ChIP-seq	EFO:0007070	cell line	ENCBS827JIC	ACC112	FALSE	36	GRCh38	H3K27me3
ENCFF316QXZ	ENCSR744WOO	michael-snyder	ChIP-seq	EFO:0002067	cell line	ENCBS721MSZ	K562	TRUE	100	hg19	TCF12
ENCFF316RTX	ENCSR278VUZ	john-stamatoyannopoulos	ChIP-seq	UBERON:0001987	tissue	ENCBS019YGN	placenta	FALSE	36	hg19	Control
ENCFF316UCQ	ENCSR308RWM	michael-snyder	ChIP-seq	UBERON:0036149	tissue	ENCBS119VMU	suprapubic skin	TRUE	100	hg19	Control
ENCFF316ULC	ENCSR000DQF	john-stamatoyannopoulos	ChIP-seq	EFO:0002779	cell line	ENCBS615IJU	BJ	FALSE	36	GRCh38	H3K36me3
ENCFF316UXC	ENCSR580ECR	michael-snyder	ChIP-seq	EFO:0002791	cell line	ENCBS577WSP	HeLa-S3	FALSE	36	hg19	Control
ENCFF316VFC	ENCSR027UFT	michael-snyder	ChIP-seq	EFO:0006365	cell line	ENCBS947VNK	C4-2B	TRUE	100	GRCh38	ZFX
ENCFF316XFC	ENCSR348JOJ	michael-snyder	ChIP-seq	EFO:0001203	cell line	ENCBS536NWC	MCF-7	TRUE	100	GRCh38	MTA1
ENCFF316XFH	ENCSR000BQF	richard-myers	ChIP-seq	EFO:0003072	cell line	ENCBS428ENC	SK-N-SH	FALSE	36	GRCh38	TAF1
ENCFF316ZRL	ENCSR381XDC	john-stamatoyannopoulos	ChIP-seq	UBERON:0002370	tissue	ENCBS972VPQ	thymus	FALSE	36	GRCh38	H3K27me3
ENCFF317BEW	ENCSR015TKV	michael-snyder	ChIP-seq	EFO:0001187	cell line	ENCBS837YEZ	HepG2	TRUE	100	hg19	BCLAF1
ENCFF317CKP	ENCSR000BPP	richard-myers	ChIP-seq	EFO:0002713	cell line	ENCBS425ENC	Panc1	FALSE	36	GRCh38	Control
ENCFF317GIO	ENCSR659MYS	bing-ren	ChIP-seq	UBERON:0000992	tissue	ENCBS341OKA	ovary	FALSE	36	hg19	H3K36me3
ENCFF317GQP	ENCSR000AOG	bradley-bernstein	ChIP-seq	EFO:0002791	cell line	ENCBS655ARO	HeLa-S3	FALSE	36	hg19	H3K79me2
ENCFF317HDL	ENCSR855JPU	john-stamatoyannopoulos	ChIP-seq	UBERON:0002240	tissue	ENCBS741NCL	spinal cord	FALSE	36	hg19	H3K27me3
ENCFF317HWD	ENCSR759BDG	richard-myers	ChIP-seq	EFO:0001187	cell line	ENCBS118UBO	HepG2	FALSE	76	GRCh38	3xFLAG-BCL6
ENCFF317NWL	ENCSR000ALD	bradley-bernstein	ChIP-seq	CL:0002618	primary cell	ENCBS717AAA	endothelial cell of umbilical vein	FALSE	36	hg19	H3K9ac
ENCFF317OFS	ENCSR000DWX	john-stamatoyannopoulos	ChIP-seq	CL:0000312	primary cell	ENCBS501AXW	keratinocyte	FALSE	36	GRCh38	CTCF
ENCFF317PBJ	ENCSR718SDE	michael-snyder	ChIP-seq	EFO:0002067	cell line	ENCBS118YJZ	K562	TRUE	100	GRCh38	RLF
ENCFF317TPX	ENCSR424ZJH	bing-ren	ChIP-seq	EFO:0001196	cell line	ENCBS992YMT	IMR-90	FALSE	36	hg19	H2AK5ac
ENCFF317UJS	ENCSR024CNP	michael-snyder	ChIP-seq	EFO:0002067	cell line	ENCBS562NAQ	K562	TRUE	100	hg19	EGR1
ENCFF317USQ	ENCSR734NCK	bing-ren	ChIP-seq	EFO:0003045	cell line	ENCBS808UWK	H9	FALSE	36	GRCh38	H2BK15ac
ENCFF317VSS	ENCSR029LBT	michael-snyder	ChIP-seq	EFO:0001187	cell line	ENCBS716YFX	HepG2	TRUE	100	GRCh38	FOXP1
ENCFF318EID	ENCSR000DSM	john-stamatoyannopoulos	ChIP-seq	EFO:0000315	in vitro differentiated cells	ENCBS173KZV	cardiac mesoderm	FALSE	36	hg19	H3K27me3
ENCFF318ENI	ENCSR000DKB	kevin-white	ChIP-seq	EFO:0002067	cell line	ENCBS366WZA	K562	FALSE	36	hg19	eGFP-FOS
ENCFF318GHN	ENCSR000BKY	richard-myers	ChIP-seq	EFO:0001247	cell line	ENCBS597ENC	T47D	FALSE	36	GRCh38	FOXA1
ENCFF318HXV	ENCSR390VGH	michael-snyder	ChIP-seq	EFO:0002067	cell line	ENCBS948ZNZ	K562	TRUE	100	hg19	MNT
ENCFF318LCX	ENCSR000BRU	richard-myers	ChIP-seq	EFO:0002784	cell line	ENCBS110ENC	GM12878	FALSE	36	GRCh38	FOXM1
ENCFF318SPV	ENCSR085DDI	michael-snyder	ChIP-seq	EFO:0002067	cell line	ENCBS465MWC	K562	TRUE	100	GRCh38	NFXL1
ENCFF318TMO	ENCSR000DUU	john-stamatoyannopoulos	ChIP-seq	CL:0002555	primary cell	ENCBS399FWJ	fibroblast of mammary gland	FALSE	36	hg19	CTCF
ENCFF318TPO	ENCSR559IOZ	michael-snyder	ChIP-seq	EFO:0001182	cell line	ENCBS242RIC	HEK293	TRUE	101	GRCh38	eGFP-ZXDB
ENCFF318UCB	ENCSR828CCQ	bradley-bernstein	ChIP-seq	UBERON:0000992	tissue	ENCBS760QKF	ovary	FALSE	76	hg19	H3K4me3
ENCFF318WJA	ENCSR000BKT	richard-myers	ChIP-seq	EFO:0002067	cell line	ENCBS109ENC	K562	FALSE	36	hg19	USF1
ENCFF318WWT	ENCSR000BGK	richard-myers	ChIP-seq	EFO:0001187	cell line	ENCBS114ENC	HepG2	FALSE	36	GRCh38	JUND
ENCFF318WYE	ENCSR052WRV	bradley-bernstein	ChIP-seq	EFO:0002167	cell line	ENCBS100ZVH	DOHH2	FALSE	36	GRCh38	H3K4me3
ENCFF318YMR	ENCSR000EXZ	peggy-farnham	ChIP-seq	EFO:0002717	cell line	ENCBS264AAA	SH-SY5Y	FALSE	36	GRCh38	GATA3
ENCFF318YRU	ENCSR317NQG	bradley-bernstein	ChIP-seq	EFO:0005719	cell line	ENCBS301UOD	Karpas-422	FALSE	36	hg19	H2AFZ
ENCFF319BJC	ENCSR103SZL	richard-myers	ChIP-seq	EFO:0001187	cell line	ENCBS485OKN	HepG2	FALSE	50	GRCh38	TFAP4
ENCFF319DWE	ENCSR072EUE	bradley-bernstein	ChIP-seq	EFO:0005907	cell line	ENCBS899DSB	OCI-LY1	FALSE	36	GRCh38	CTCF
ENCFF319GFP	ENCSR000AKY	bradley-bernstein	ChIP-seq	EFO:0002067	cell line	ENCBS775RXB	K562	TRUE	36	hg19	Control
ENCFF319HSK	ENCSR000BMZ	richard-myers	ChIP-seq	EFO:0001187	cell line	ENCBS114ENC	HepG2	FALSE	36	hg19	ELF1
ENCFF319QIC	ENCSR876DCP	bradley-bernstein	ChIP-seq	UBERON:0001150	tissue	ENCBS869MHP	body of pancreas	FALSE	76	hg19	H3K4me3
ENCFF319QTJ	ENCSR514VAY	michael-snyder	ChIP-seq	EFO:0002784	cell line	ENCBS260WJQ	GM12878	FALSE	36	hg19	HCFC1
ENCFF319RMX	ENCSR000BIU	richard-myers	ChIP-seq	EFO:0003042	cell line	ENCBS111ENC	H1-hESC	FALSE	36	hg19	USF1
ENCFF319SAQ	ENCSR375VXU	michael-snyder	ChIP-seq	UBERON:0001211	tissue	ENCBS944UJX	Peyer's patch	TRUE	100	GRCh38	CTCF
ENCFF319TCF	ENCSR000BTW	richard-myers	ChIP-seq	CL:0002319	in vitro differentiated cells	ENCBS624ENC	neural cell	FALSE	50	GRCh38	POLR2AphosphoS5
ENCFF319TDX	ENCSR565XPP	peggy-farnham	ChIP-seq	EFO:0002067	cell line	ENCBS660SLH	K562	TRUE	100	hg19	Control
ENCFF319VMZ	ENCSR686EYO	michael-snyder	ChIP-seq	EFO:0002067	cell line	ENCBS520IYS	K562	TRUE	100	hg19	KHSRP
ENCFF320ABP	ENCSR206STN	bradley-bernstein	ChIP-seq	UBERON:0011907	tissue	ENCBS861DVK	gastrocnemius medialis	FALSE	76	hg19	H3K4me3
ENCFF320ABW	ENCSR115BLD	bradley-bernstein	ChIP-seq	EFO:0001187	cell line	ENCBS011BYX	HepG2	FALSE	36	hg19	KDM1A
ENCFF320FKI	ENCSR514VYD	michael-snyder	ChIP-seq	EFO:0002784	cell line	ENCBS436SAI	GM12878	TRUE	100	GRCh38	NR2F1
ENCFF320FQJ	ENCSR141ITZ	michael-snyder	ChIP-seq	EFO:0002713	cell line	ENCBS101NPD	Panc1	TRUE	100	hg19	Control
ENCFF320JZH	ENCSR451CYX	michael-snyder	ChIP-seq	EFO:0001182	cell line	ENCBS214JNY	HEK293	TRUE	101	hg19	eGFP-ZNF280D
ENCFF320PZV	ENCSR035ELI	michael-snyder	ChIP-seq	UBERON:0002084	tissue	ENCBS106FXL	heart left ventricle	TRUE	100	hg19	Control
ENCFF320SCI	ENCSR112ALD	michael-snyder	ChIP-seq	EFO:0001187	cell line	ENCBS337WJM	HepG2	TRUE	101	GRCh38	CREB1
ENCFF320TJG	ENCSR136NUH	bradley-bernstein	ChIP-seq	CL:0000681	in vitro differentiated cells	ENCBS008AOU	radial glial cell	FALSE	36	GRCh38	H3K36me3
ENCFF320TZV	ENCSR906PEI	michael-snyder	ChIP-seq	EFO:0001184	cell line	ENCBS276VDW	HEK293T	TRUE	100	hg19	SP1
ENCFF320VTA	ENCSR298QUH	michael-snyder	ChIP-seq	EFO:0001182	cell line	ENCBS647IEQ	HEK293	TRUE	101	hg19	eGFP-MZF1
ENCFF320WXN	ENCSR486IFJ	michael-snyder	ChIP-seq	EFO:0002067	cell line	ENCBS293ZDP	K562	TRUE	100	GRCh38	ESRRA
ENCFF320ZWB	ENCSR000DWI	john-stamatoyannopoulos	ChIP-seq	EFO:0001203	cell line	ENCBS748WRO	MCF-7	FALSE	36	GRCh38	Control
ENCFF321BNN	ENCSR575ZNE	bing-ren	ChIP-seq	NTR:0000856	in vitro differentiated cells	ENCBS573WAE	mesendoderm	FALSE	36	GRCh38	H3K79me2
ENCFF321CYT	ENCSR436OZQ	xiang-dong-fu	ChIP-seq	EFO:0002067	cell line	ENCBS354IWX	K562	FALSE	40	hg19	Control
ENCFF321DLR	ENCSR000ARL	bradley-bernstein	ChIP-seq	CL:0000312	primary cell	ENCBS585ENC	keratinocyte	FALSE	36	GRCh38	H2AFZ
ENCFF321FUE	ENCSR019NPF	richard-myers	ChIP-seq	EFO:0001187	cell line	ENCBS851GOG	HepG2	FALSE	76	hg19	3xFLAG-SP5
ENCFF321HPB	ENCSR072QBN	bradley-bernstein	ChIP-seq	CL:0000775	primary cell	ENCBS284KIE	neutrophil	FALSE	36	GRCh38	H3K36me3
ENCFF321KAA	ENCSR859JNA	bradley-bernstein	ChIP-seq	EFO:0005907	cell line	ENCBS945KYE	OCI-LY1	FALSE	36	hg19	H3K27me3
ENCFF321NUU	ENCSR417DKD	michael-snyder	ChIP-seq	EFO:0001203	cell line	ENCBS758TZQ	MCF-7	TRUE	100	GRCh38	NFXL1
ENCFF321SED	ENCSR277VIC	bradley-bernstein	ChIP-seq	EFO:0001187	cell line	ENCBS011BYX	HepG2	TRUE	36	GRCh38	HDAC6
ENCFF321TIQ	ENCSR711HPO	richard-myers	ChIP-seq	EFO:0001187	cell line	ENCBS399FDJ	HepG2	FALSE	50	GRCh38	Control
ENCFF321TTK	ENCSR645FBM	bradley-bernstein	ChIP-seq	UBERON:0001496	tissue	ENCBS273PSC	ascending aorta	FALSE	76	GRCh38	H3K4me3
ENCFF321TUP	ENCSR610YRT	michael-snyder	ChIP-seq	EFO:0001086	cell line	ENCBS611JSC	A549	TRUE	100	hg19	Control
ENCFF321UJV	ENCSR019XRC	richard-myers	ChIP-seq	UBERON:0002107	tissue	ENCBS046RNA	liver	FALSE	50	hg19	Control
ENCFF321YGO	ENCSR829NNQ	kevin-white	ChIP-seq	EFO:0002067	cell line	ENCBS570ZDR	K562	FALSE	50	GRCh38	Control
ENCFF321ZQU	ENCSR000EGN	michael-snyder	ChIP-seq	EFO:0002067	cell line	ENCBS039ENC	K562	FALSE	36	GRCh38	JUND
ENCFF322BEP	ENCSR000AOH	bradley-bernstein	ChIP-seq	EFO:0002791	cell line	ENCBS655ARO	HeLa-S3	FALSE	36	GRCh38	H3K9ac
ENCFF322CTZ	ENCSR637RLN	bradley-bernstein	ChIP-seq	CL:0000182	in vitro differentiated cells	ENCBS077RUJ	hepatocyte	FALSE	76	hg19	H3K27me3
ENCFF322CYX	ENCSR000DQH	john-stamatoyannopoulos	ChIP-seq	EFO:0002779	cell line	ENCBS488ZLU	BJ	FALSE	36	GRCh38	H3K4me3
ENCFF322EJB	ENCSR167XFW	michael-snyder	ChIP-seq	EFO:0001182	cell line	ENCBS123EBR	HEK293	TRUE	101	hg19	eGFP-ZNF544
ENCFF322EWP	ENCSR042TWZ	michael-snyder	ChIP-seq	EFO:0001203	cell line	ENCBS345ZJP	MCF-7	TRUE	100	GRCh38	SNIP1
ENCFF322EWR	ENCSR000DTO	john-stamatoyannopoulos	ChIP-seq	EFO:0002824	cell line	ENCBS257IHV	HCT116	FALSE	36	hg19	CTCF
ENCFF322EZT	ENCSR257TKE	kevin-white	ChIP-seq	EFO:0002067	cell line	ENCBS846OZP	K562	FALSE	50	GRCh38	Control
ENCFF322GHA	ENCSR620YNB	michael-snyder	ChIP-seq	EFO:0001187	cell line	ENCBS907KSW	HepG2	FALSE	36	GRCh38	KAT2B
ENCFF322LHI	ENCSR631RJR	bradley-bernstein	ChIP-seq	EFO:0003042	cell line	ENCBS081AUS	H1-hESC	FALSE	36	GRCh38	H3K4me1
ENCFF322LRL	ENCSR535GFO	bradley-bernstein	ChIP-seq	UBERON:0007610	tissue	ENCBS646JZQ	tibial artery	FALSE	76	hg19	H3K27ac
ENCFF322MRA	ENCSR811NNT	bing-ren	ChIP-seq	CL:0000047	in vitro differentiated cells	ENCBS289YMC	neural stem progenitor cell	FALSE	36	hg19	H2BK120ac
ENCFF322NTO	ENCSR956WYO	michael-snyder	ChIP-seq	EFO:0002784	cell line	ENCBS607NAA	GM12878	TRUE	100	GRCh38	Control
ENCFF322OEH	ENCSR141EZP	xiang-dong-fu	ChIP-seq	EFO:0001187	cell line	ENCBS845QPP	HepG2	FALSE	40	GRCh38	Control
ENCFF322PIR	ENCSR616OSG	richard-myers	ChIP-seq	EFO:0001187	cell line	ENCBS652ZUQ	HepG2	FALSE	76	hg19	3xFLAG-KLF11
ENCFF322TLP	ENCSR018MQH	michael-snyder	ChIP-seq	EFO:0001203	cell line	ENCBS697UNO	MCF-7	TRUE	100	hg19	ZNF579
ENCFF323IVG	ENCSR492LTS	michael-snyder	ChIP-seq	EFO:0002067	cell line	ENCBS664NTU	K562	TRUE	100	GRCh38	BCLAF1
ENCFF323KJA	ENCSR000EXO	peggy-farnham	ChIP-seq	CL:0000765	primary cell	ENCBS357AAA	erythroblast	FALSE	36	GRCh38	POLR2A
ENCFF323OVV	ENCSR657JLK	michael-snyder	ChIP-seq	EFO:0002067	cell line	ENCBS041GBQ	K562	TRUE	100	GRCh38	SIN3B
ENCFF323PVX	ENCSR194IJN	kevin-white	ChIP-seq	EFO:0002067	cell line	ENCBS605NSN	K562	FALSE	50	hg19	eGFP-ZNF766
ENCFF323QMI	ENCSR315NAC	michael-snyder	ChIP-seq	EFO:0002071	cell line	ENCBS535BWO	LNCAP	TRUE	100	hg19	CTCF
ENCFF323SCL	ENCSR679WSJ	michael-snyder	ChIP-seq	EFO:0001182	cell line	ENCBS349GQD	HEK293	TRUE	101	GRCh38	Control
ENCFF323XZN	ENCSR000BHR	richard-myers	ChIP-seq	EFO:0001187	cell line	ENCBS114ENC	HepG2	FALSE	36	hg19	ZBTB33
ENCFF323ZZH	ENCSR000ALX	bradley-bernstein	ChIP-seq	CL:0002327	primary cell	ENCBS091ENC	mammary epithelial cell	FALSE	36	hg19	H3K27me3
ENCFF324BHS	ENCSR066EBK	michael-snyder	ChIP-seq	EFO:0001187	cell line	ENCBS716YFX	HepG2	TRUE	100	hg19	FOXA2
ENCFF324ETU	ENCSR065HOR	bing-ren	ChIP-seq	CL:0000134	in vitro differentiated cells	ENCBS725VAK	mesenchymal stem cell	FALSE	36	hg19	H3K4me1
ENCFF324FZL	ENCSR043UWF	bradley-bernstein	ChIP-seq	UBERON:0002369	tissue	ENCBS130NHB	adrenal gland	FALSE	76	hg19	Control
ENCFF324GFZ	ENCSR225KOT	michael-snyder	ChIP-seq	UBERON:0001159	tissue	ENCBS919RQL	sigmoid colon	TRUE	100	GRCh38	Control
ENCFF324GOV	ENCSR000DTH	john-stamatoyannopoulos	ChIP-seq	CL:0002548	primary cell	ENCBS501ROB	cardiac fibroblast	FALSE	36	hg19	H3K4me3
ENCFF324IXO	ENCSR000DLE	vishwanath-iyer	ChIP-seq	EFO:0002789	cell line	ENCBS385ENC	GM19239	FALSE	36	GRCh38	CTCF
ENCFF324LEM	ENCSR503DPC	michael-snyder	ChIP-seq	EFO:0001182	cell line	ENCBS540LEG	HEK293	TRUE	101	hg19	eGFP-ZNF513
ENCFF324LWS	ENCSR441UBA	michael-snyder	ChIP-seq	EFO:0001182	cell line	ENCBS826GBM	HEK293	TRUE	101	hg19	eGFP-RBAK
ENCFF324SLX	ENCSR307DQT	bradley-bernstein	ChIP-seq	EFO:0002357	cell line	ENCBS401ZBX	SU-DHL-6	FALSE	36	hg19	H3K27ac
ENCFF324TIY	ENCSR011NOZ	michael-snyder	ChIP-seq	EFO:0002067	cell line	ENCBS576ESJ	K562	TRUE	100	hg19	ZNF407
ENCFF324WPH	ENCSR391JII	michael-snyder	ChIP-seq	EFO:0001203	cell line	ENCBS747ZRJ	MCF-7	TRUE	100	GRCh38	RCOR1
ENCFF325BGM	ENCSR000BRD	richard-myers	ChIP-seq	EFO:0001086	cell line	ENCBS423ENC	A549	FALSE	36	GRCh38	FOXA1
ENCFF325CNX	ENCSR440JAU	xiang-dong-fu	ChIP-seq	EFO:0002067	cell line	ENCBS504MPM	K562	FALSE	40	hg19	Control
ENCFF325EXG	ENCSR193XWO	john-stamatoyannopoulos	ChIP-seq	UBERON:0001774	tissue	ENCBS646OGX	muscle of trunk	FALSE	36	GRCh38	H3K36me3
ENCFF325HHC	ENCSR393DQE	richard-myers	ChIP-seq	UBERON:0001159	tissue	ENCBS440VLN	sigmoid colon	TRUE	76	hg19	Control
ENCFF325HRK	ENCSR000EYB	peggy-farnham	ChIP-seq	EFO:0002717	cell line	ENCBS264AAA	SH-SY5Y	FALSE	36	hg19	GATA2
ENCFF325PWF	ENCSR503DPC	michael-snyder	ChIP-seq	EFO:0001182	cell line	ENCBS238NFD	HEK293	TRUE	101	hg19	eGFP-ZNF513
ENCFF325QBB	ENCSR081WLS	michael-snyder	ChIP-seq	EFO:0001187	cell line	ENCBS515KFV	HepG2	TRUE	100	hg19	RAD51
ENCFF325QRE	ENCSR000DLK	vishwanath-iyer	ChIP-seq	EFO:0003042	cell line	ENCBS670AAA	H1-hESC	FALSE	36	hg19	CTCF
ENCFF325QSH	ENCSR000BNS	richard-myers	ChIP-seq	EFO:0003042	cell line	ENCBS111ENC	H1-hESC	FALSE	36	hg19	FOSL1
ENCFF325SIY	ENCSR000DRP	john-stamatoyannopoulos	ChIP-seq	EFO:0001160	cell line	ENCBS502JSQ	GM12873	FALSE	36	hg19	CTCF
ENCFF325UFA	ENCSR000BIW	richard-myers	ChIP-seq	EFO:0003042	cell line	ENCBS111ENC	H1-hESC	FALSE	36	GRCh38	GABPA
ENCFF325VWA	ENCSR000EGO	michael-snyder	ChIP-seq	EFO:0002067	cell line	ENCBS039ENC	K562	FALSE	36	hg19	RFX5
ENCFF325ZZV	ENCSR986CDX	michael-snyder	ChIP-seq	EFO:0002067	cell line	ENCBS489ZOH	K562	FALSE	36	hg19	NEUROD1
ENCFF326COY	ENCSR557TNE	john-stamatoyannopoulos	ChIP-seq	CL:0000236	primary cell	ENCBS010LQV	B cell	FALSE	36	GRCh38	H3K27me3
ENCFF326DCB	ENCSR000DQT	john-stamatoyannopoulos	ChIP-seq	EFO:0002783	cell line	ENCBS987SKT	GM06990	FALSE	36	GRCh38	H3K36me3
ENCFF326DFZ	ENCSR546HZF	bradley-bernstein	ChIP-seq	UBERON:0000945	tissue	ENCBS642ZQR	stomach	FALSE	76	hg19	H3K9me3
ENCFF326GSV	ENCSR924GRG	michael-snyder	ChIP-seq	EFO:0001182	cell line	ENCBS876NMZ	HEK293	TRUE	101	GRCh38	eGFP-ZBTB49
ENCFF326HUY	ENCSR000FCG	peggy-farnham	ChIP-seq	EFO:0001182	cell line	ENCBS482AAA	HEK293	FALSE	36	hg19	H3K4me1
ENCFF326ODM	ENCSR468NLK	michael-snyder	ChIP-seq	EFO:0001182	cell line	ENCBS519XFO	HEK293	TRUE	101	hg19	Control
ENCFF326OET	ENCSR614JFD	bradley-bernstein	ChIP-seq	UBERON:0001114	tissue	ENCBS536THV	right lobe of liver	FALSE	76	GRCh38	H3K9me3
ENCFF326PVE	ENCSR389BLX	michael-snyder	ChIP-seq	EFO:0001203	cell line	ENCBS764AUT	MCF-7	TRUE	100	hg19	GATAD2B
ENCFF326RNQ	ENCSR279HKO	bradley-bernstein	ChIP-seq	CL:0000681	in vitro differentiated cells	ENCBS008AOU	radial glial cell	FALSE	36	GRCh38	H3K4me1
ENCFF326SGF	ENCSR000EEB	michael-snyder	ChIP-seq	EFO:0001187	cell line	ENCBS638AAA	HepG2	FALSE	36	GRCh38	MAFK
ENCFF327BYF	ENCSR408JQO	michael-snyder	ChIP-seq	EFO:0002784	cell line	ENCBS965YSG	GM12878	TRUE	100	hg19	IRF3
ENCFF327GHK	ENCSR130HEG	michael-snyder	ChIP-seq	EFO:0002067	cell line	ENCBS357NWO	K562	TRUE	100	hg19	COPS2
ENCFF327HGF	ENCSR184SVO	richard-myers	ChIP-seq	EFO:0001187	cell line	ENCBS818KEJ	HepG2	FALSE	76	GRCh38	3xFLAG-ZBTB26
ENCFF327LTJ	ENCSR701GIE	bradley-bernstein	ChIP-seq	UBERON:0004648	tissue	ENCBS677JLV	esophagus muscularis mucosa	FALSE	76	hg19	H3K4me1
ENCFF327LUK	ENCSR493PYN	richard-myers	ChIP-seq	UBERON:0000945	tissue	ENCBS829SAQ	stomach	TRUE	76	GRCh38	Control
ENCFF327PED	ENCSR720SAS	bing-ren	ChIP-seq	UBERON:0008450	tissue	ENCBS138TCD	psoas muscle	FALSE	36	hg19	H3K27me3
ENCFF327XDQ	ENCSR000DWP	john-stamatoyannopoulos	ChIP-seq	EFO:0002798	cell line	ENCBS390ENC	NB4	FALSE	36	GRCh38	H3K4me3
ENCFF327XSI	ENCSR632DCH	peggy-farnham	ChIP-seq	EFO:0002067	cell line	ENCBS397AAA	K562	TRUE	100	GRCh38	eGFP-ATF3
ENCFF328AHJ	ENCSR988ZSI	richard-myers	ChIP-seq	EFO:0001187	cell line	ENCBS364WYE	HepG2	FALSE	76	GRCh38	3xFLAG-RERE
ENCFF328BAK	ENCSR645JVW	richard-myers	ChIP-seq	UBERON:0000996	tissue	ENCBS663CSI	vagina	TRUE	76	hg19	POLR2AphosphoS5
ENCFF328BRW	ENCSR000DXN	john-stamatoyannopoulos	ChIP-seq	EFO:0003072	cell line	ENCBS767VYD	SK-N-SH	FALSE	36	hg19	Control
ENCFF328CQA	ENCSR860UHK	richard-myers	ChIP-seq	EFO:0002784	cell line	ENCBS083XJQ	GM12878	FALSE	50	hg19	CBFB
ENCFF328EYC	ENCSR000BRB	richard-myers	ChIP-seq	EFO:0001086	cell line	ENCBS165AAA	A549	FALSE	36	hg19	CREB1
ENCFF328GBF	ENCSR854JES	xiang-dong-fu	ChIP-seq	EFO:0001187	cell line	ENCBS926EJR	HepG2	FALSE	40	hg19	POLR2G
ENCFF328GEU	ENCSR018MQH	michael-snyder	ChIP-seq	EFO:0001203	cell line	ENCBS295PFW	MCF-7	TRUE	100	hg19	ZNF579
ENCFF328IYY	ENCSR000ARL	bradley-bernstein	ChIP-seq	CL:0000312	primary cell	ENCBS584ENC	keratinocyte	FALSE	36	hg19	H2AFZ
ENCFF328OKF	ENCSR810BDB	bradley-bernstein	ChIP-seq	EFO:0002824	cell line	ENCBS847SOB	HCT116	TRUE	36	hg19	H3K27me3
ENCFF328QEN	ENCSR000ALJ	bradley-bernstein	ChIP-seq	CL:0000312	primary cell	ENCBS935RSN	keratinocyte	FALSE	36	hg19	CTCF
ENCFF328RQW	ENCSR501NSC	michael-snyder	ChIP-seq	EFO:0001182	cell line	ENCBS510PIY	HEK293	TRUE	101	hg19	eGFP-ZSCAN26
ENCFF328TRH	ENCSR336ZYT	richard-myers	ChIP-seq	UBERON:0004550	tissue	ENCBS046QDK	gastroesophageal sphincter	TRUE	76	hg19	Control
ENCFF328XCD	ENCSR405AXO	bing-ren	ChIP-seq	NTR:0000856	in vitro differentiated cells	ENCBS084NIJ	mesendoderm	FALSE	36	hg19	H3K27me3
ENCFF328ZTP	ENCSR543IKB	bradley-bernstein	ChIP-seq	EFO:0007112	cell line	ENCBS708EFA	Loucy	FALSE	36	GRCh38	H3K9ac
ENCFF328ZYA	ENCSR799TJD	bradley-bernstein	ChIP-seq	UBERON:0008952	tissue	ENCBS939RMD	upper lobe of left lung	FALSE	76	hg19	CTCF
ENCFF329FLI	ENCSR228PGT	michael-snyder	ChIP-seq	EFO:0001182	cell line	ENCBS918UBA	HEK293	TRUE	101	hg19	eGFP-ZNF292
ENCFF329GZC	ENCSR000ARN	bradley-bernstein	ChIP-seq	CL:0000312	primary cell	ENCBS585ENC	keratinocyte	FALSE	36	hg19	H3K9me3
ENCFF329KGR	ENCSR078CBW	michael-snyder	ChIP-seq	UBERON:0002190	tissue	ENCBS108OCK	subcutaneous adipose tissue	TRUE	100	hg19	Control
ENCFF329LWM	ENCSR000BLR	richard-myers	ChIP-seq	EFO:0002067	cell line	ENCBS109ENC	K562	FALSE	36	GRCh38	SIN3A
ENCFF329MCT	ENCSR786OQY	michael-snyder	ChIP-seq	EFO:0002067	cell line	ENCBS906KIP	K562	TRUE	100	GRCh38	ZBTB5
ENCFF329PQZ	ENCSR000DYQ	michael-snyder	ChIP-seq	EFO:0002784	cell line	ENCBS630AAA	GM12878	FALSE	36	hg19	ESRRA
ENCFF329SCT	ENCSR313NJN	bradley-bernstein	ChIP-seq	EFO:0007950	cell line	ENCBS368AAA	GM23338	TRUE	76	hg19	H3F3A
ENCFF329TYB	ENCSR000AQX	bradley-bernstein	ChIP-seq	EFO:0007074	cell line	ENCBS282AAA	DND-41	FALSE	36	hg19	H3K36me3
ENCFF329UKY	ENCSR039ZLS	bing-ren	ChIP-seq	EFO:0001196	cell line	ENCBS007TVF	IMR-90	FALSE	36	GRCh38	H3K4ac
ENCFF329WJV	ENCSR170MAJ	bing-ren	ChIP-seq	UBERON:0002106	tissue	ENCBS647ATB	spleen	FALSE	36	hg19	H3K27ac
ENCFF329ZGR	ENCSR173ZVL	michael-snyder	ChIP-seq	EFO:0002784	cell line	ENCBS501RRP	GM12878	TRUE	100	hg19	ZNF592
ENCFF329ZGY	ENCSR361UQO	michael-snyder	ChIP-seq	EFO:0001182	cell line	ENCBS402FLP	HEK293	TRUE	101	GRCh38	Control
ENCFF329ZLZ	ENCSR888MKB	bing-ren	ChIP-seq	CL:0000351	in vitro differentiated cells	ENCBS392DBQ	trophoblast cell	FALSE	36	GRCh38	H4K8ac
ENCFF330AVF	ENCSR000AMS	bradley-bernstein	ChIP-seq	CL:0002553	primary cell	ENCBS339AAA	fibroblast of lung	FALSE	36	hg19	H3K27me3
ENCFF330BAK	ENCSR000BKV	richard-myers	ChIP-seq	EFO:0002067	cell line	ENCBS109ENC	K562	FALSE	36	hg19	RAD21
ENCFF330CRR	ENCSR000EGY	michael-snyder	ChIP-seq	EFO:0002067	cell line	ENCBS039ENC	K562	FALSE	36	hg19	EP300
ENCFF330CZC	ENCSR952GVX	bradley-bernstein	ChIP-seq	EFO:0003042	cell line	ENCBS055DBZ	H1-hESC	FALSE	36	hg19	H3K9ac
ENCFF330EUW	ENCSR000EYB	peggy-farnham	ChIP-seq	EFO:0002717	cell line	ENCBS264AAA	SH-SY5Y	FALSE	36	GRCh38	GATA2
ENCFF330GSW	ENCSR018OYI	kevin-white	ChIP-seq	EFO:0002067	cell line	ENCBS913AGK	K562	FALSE	50	GRCh38	Control
ENCFF330IEH	ENCSR908FQA	bradley-bernstein	ChIP-seq	EFO:0007950	cell line	ENCBS368AAA	GM23338	TRUE	76	hg19	H2AFZ
ENCFF330IRI	ENCSR645SYH	bing-ren	ChIP-seq	UBERON:0001043	tissue	ENCBS388UDP	esophagus	FALSE	50	hg19	H3K27ac
ENCFF330JMX	ENCSR810BDB	bradley-bernstein	ChIP-seq	EFO:0002824	cell line	ENCBS494OPB	HCT116	FALSE	36	hg19	H3K27me3
ENCFF330KYG	ENCSR844PVS	richard-myers	ChIP-seq	UBERON:0008367	tissue	ENCBS173VHR	breast epithelium	TRUE	76	GRCh38	POLR2AphosphoS5
ENCFF330QZR	ENCSR658VPF	bradley-bernstein	ChIP-seq	UBERON:0002046	tissue	ENCBS586UUR	thyroid gland	FALSE	76	hg19	H3K9me3
ENCFF330WGJ	ENCSR621ATC	michael-snyder	ChIP-seq	EFO:0002067	cell line	ENCBS398HUM	K562	TRUE	100	hg19	ZNF184
ENCFF330XAC	ENCSR710WLO	michael-snyder	ChIP-seq	EFO:0002067	cell line	ENCBS953HJY	K562	TRUE	100	GRCh38	MGA
ENCFF330XIE	ENCSR455DOO	richard-myers	ChIP-seq	EFO:0001187	cell line	ENCBS957VMX	HepG2	FALSE	76	GRCh38	3xFLAG-RCOR2
ENCFF330ZVF	ENCSR642VZY	richard-myers	ChIP-seq	EFO:0002067	cell line	ENCBS602AAA	K562	FALSE	50	GRCh38	KDM4B
ENCFF331AAK	ENCSR675FLJ	bing-ren	ChIP-seq	EFO:0003042	cell line	ENCBS368BPP	H1-hESC	FALSE	36	hg19	H4K5ac
ENCFF331AQC	ENCSR000BIK	richard-myers	ChIP-seq	EFO:0002785	cell line	ENCBS388ENC	GM12891	FALSE	36	hg19	POLR2A
ENCFF331ASK	ENCSR000DRQ	john-stamatoyannopoulos	ChIP-seq	EFO:0001161	cell line	ENCBS018FUP	GM12874	FALSE	36	hg19	Control
ENCFF331BYU	ENCSR201NQZ	michael-snyder	ChIP-seq	EFO:0002067	cell line	ENCBS232KKV	K562	TRUE	100	GRCh38	CTBP1
ENCFF331BZT	ENCSR000BNW	richard-myers	ChIP-seq	EFO:0002067	cell line	ENCBS109ENC	K562	FALSE	36	GRCh38	SIX5
ENCFF331CAE	ENCSR116QUR	michael-snyder	ChIP-seq	EFO:0001203	cell line	ENCBS028FSB	MCF-7	TRUE	100	GRCh38	CSDE1
ENCFF331JTO	ENCSR000DSA	john-stamatoyannopoulos	ChIP-seq	EFO:0000315	in vitro differentiated cells	ENCBS303BHK	cardiac mesoderm	FALSE	36	GRCh38	Control
ENCFF331MAR	ENCSR397HSO	bradley-bernstein	ChIP-seq	CL:0002319	in vitro differentiated cells	ENCBS737HIZ	neural cell	FALSE	36	hg19	H3K9me2
ENCFF331ODM	ENCSR000AOX	bradley-bernstein	ChIP-seq	EFO:0002784	cell line	ENCBS715VCP	GM12878	FALSE	36	hg19	H3K9me3
ENCFF331PWP	ENCSR126YEB	michael-snyder	ChIP-seq	EFO:0001203	cell line	ENCBS959SHH	MCF-7	TRUE	100	GRCh38	FOXA1
ENCFF331QQT	ENCSR550XZG	bradley-bernstein	ChIP-seq	CL:0000047	in vitro differentiated cells	ENCBS454LPJ	neural stem progenitor cell	FALSE	36	hg19	H3K27me3
ENCFF331TRC	ENCSR000BMD	richard-myers	ChIP-seq	EFO:0002067	cell line	ENCBS109ENC	K562	FALSE	36	GRCh38	ELF1
ENCFF331VSA	ENCSR120MPG	michael-snyder	ChIP-seq	EFO:0002067	cell line	ENCBS187ZIN	K562	TRUE	100	hg19	PRDM10
ENCFF331WAO	ENCSR437ORF	bing-ren	ChIP-seq	EFO:0001196	cell line	ENCBS754TWW	IMR-90	FALSE	36	hg19	H3K36me3
ENCFF331WMN	ENCSR711UOA	michael-snyder	ChIP-seq	EFO:0001182	cell line	ENCBS927IRD	HEK293	TRUE	101	GRCh38	eGFP-ZNF837
ENCFF331YOR	ENCSR327RFM	richard-myers	ChIP-seq	EFO:0001187	cell line	ENCBS708MOY	HepG2	FALSE	76	GRCh38	3xFLAG-PAF1
ENCFF331ZAT	ENCSR788EQL	bradley-bernstein	ChIP-seq	EFO:0002074	cell line	ENCBS451OVM	PC-3	FALSE	36	GRCh38	H3K4me2
ENCFF332BKR	ENCSR764YDL	michael-snyder	ChIP-seq	EFO:0002067	cell line	ENCBS734NZL	K562	TRUE	100	hg19	NR0B1
ENCFF332BZZ	ENCSR624GNZ	xiang-dong-fu	ChIP-seq	EFO:0001187	cell line	ENCBS673ABW	HepG2	FALSE	40	hg19	SRSF9
ENCFF332IHG	ENCSR228PGT	michael-snyder	ChIP-seq	EFO:0001182	cell line	ENCBS829KGK	HEK293	TRUE	101	GRCh38	eGFP-ZNF292
ENCFF332KBI	ENCSR853ADA	richard-myers	ChIP-seq	EFO:0001187	cell line	ENCBS684ULB	HepG2	FALSE	50	GRCh38	NRF1
ENCFF332MIA	ENCSR004PLU	michael-snyder	ChIP-seq	EFO:0001182	cell line	ENCBS542HYG	HEK293	TRUE	101	hg19	eGFP-ZBTB10
ENCFF332MLZ	ENCSR413QXO	john-stamatoyannopoulos	ChIP-seq	UBERON:0000059	tissue	ENCBS802MPM	large intestine	FALSE	36	GRCh38	H3K4me3
ENCFF332OVN	ENCSR163RYW	michael-snyder	ChIP-seq	EFO:0001182	cell line	ENCBS082THU	HEK293	TRUE	101	hg19	eGFP-ZNF189
ENCFF332QPZ	ENCSR000BPV	richard-myers	ChIP-seq	EFO:0001086	cell line	ENCBS423ENC	A549	FALSE	36	hg19	USF1
ENCFF332QUM	ENCSR976TBC	michael-snyder	ChIP-seq	EFO:0002784	cell line	ENCBS339VHO	GM12878	TRUE	100	hg19	IRF5
ENCFF332SRJ	ENCSR000BMO	richard-myers	ChIP-seq	EFO:0001187	cell line	ENCBS114ENC	HepG2	FALSE	36	GRCh38	FOXA1
ENCFF332SVJ	ENCSR000FCA	richard-myers	ChIP-seq	EFO:0002067	cell line	ENCBS602AAA	K562	FALSE	50	GRCh38	Control
ENCFF332TQJ	ENCSR416AUW	bradley-bernstein	ChIP-seq	UBERON:0008367	tissue	ENCBS433LAO	breast epithelium	FALSE	76	GRCh38	H3K4me3
ENCFF332ZMN	ENCSR801GJU	bradley-bernstein	ChIP-seq	EFO:0001187	cell line	ENCBS011BYX	HepG2	TRUE	36	hg19	CBX2
ENCFF333ABM	ENCSR327JOJ	bing-ren	ChIP-seq	NTR:0000856	in vitro differentiated cells	ENCBS084NIJ	mesendoderm	FALSE	36	GRCh38	H2BK5ac
ENCFF333BJX	ENCSR878KIY	bradley-bernstein	ChIP-seq	UBERON:0001211	tissue	ENCBS766ILR	Peyer's patch	FALSE	76	GRCh38	H3K4me3
ENCFF333FHR	ENCSR000DPJ	john-stamatoyannopoulos	ChIP-seq	EFO:0006270	cell line	ENCBS004ENC	AG04450	FALSE	36	GRCh38	H3K9me3
ENCFF333FLO	ENCSR893WSB	michael-snyder	ChIP-seq	EFO:0002067	cell line	ENCBS352MRW	K562	TRUE	100	hg19	HDAC2
ENCFF333HHV	ENCSR673SGK	michael-snyder	ChIP-seq	EFO:0001182	cell line	ENCBS538HOG	HEK293	TRUE	101	hg19	eGFP-BCL6B
ENCFF333LDV	ENCSR000BHU	richard-myers	ChIP-seq	EFO:0001187	cell line	ENCBS114ENC	HepG2	FALSE	36	GRCh38	RXRA
ENCFF333NCC	ENCSR113LAS	michael-snyder	ChIP-seq	EFO:0002067	cell line	ENCBS850QNJ	K562	TRUE	100	hg19	MTA2
ENCFF333OOX	ENCSR365DQH	michael-snyder	ChIP-seq	EFO:0001182	cell line	ENCBS387JTZ	HEK293	TRUE	101	GRCh38	eGFP-ZNF211
ENCFF333YFW	ENCSR214WRA	bradley-bernstein	ChIP-seq	EFO:0007108	cell line	ENCBS391JPU	iPS-20b	FALSE	36	hg19	H3K9me3
ENCFF333YKC	ENCSR784AQY	bradley-bernstein	ChIP-seq	EFO:0002167	cell line	ENCBS662OGM	DOHH2	FALSE	36	hg19	H3K36me3
ENCFF333ZDC	ENCSR804MDH	bradley-bernstein	ChIP-seq	EFO:0002357	cell line	ENCBS107PVI	SU-DHL-6	FALSE	36	hg19	H3K4me2
ENCFF333ZYU	ENCSR000DSL	john-stamatoyannopoulos	ChIP-seq	EFO:0000315	in vitro differentiated cells	ENCBS824XSS	cardiac mesoderm	FALSE	36	GRCh38	H3K27me3
ENCFF334BPF	ENCSR729HVR	kevin-white	ChIP-seq	EFO:0002067	cell line	ENCBS885SBO	K562	FALSE	50	GRCh38	eGFP-ZNF644
ENCFF334FBV	ENCSR000APY	bradley-bernstein	ChIP-seq	EFO:0003042	cell line	ENCBS718AAA	H1-hESC	FALSE	36	GRCh38	H3K79me2
ENCFF334GJN	ENCSR304AMN	michael-snyder	ChIP-seq	EFO:0001182	cell line	ENCBS555DBM	HEK293	TRUE	101	hg19	eGFP-IKZF3
ENCFF334HAL	ENCSR975JIE	michael-snyder	ChIP-seq	UBERON:0002046	tissue	ENCBS995JJM	thyroid gland	TRUE	100	hg19	Control
ENCFF334HSI	ENCSR939RLS	bradley-bernstein	ChIP-seq	UBERON:0001515	tissue	ENCBS882JUX	thoracic aorta	FALSE	76	hg19	H3K27me3
ENCFF334LHA	ENCSR000BMA	richard-myers	ChIP-seq	EFO:0003072	cell line	ENCBS404ENC	SK-N-SH	FALSE	36	hg19	EP300
ENCFF334MOO	ENCSR000BLN	richard-myers	ChIP-seq	EFO:0001187	cell line	ENCBS114ENC	HepG2	FALSE	36	hg19	Control
ENCFF334OKF	ENCSR093FKD	michael-snyder	ChIP-seq	EFO:0002067	cell line	ENCBS411NIF	K562	TRUE	100	GRCh38	eGFP-CREB3
ENCFF334QAB	ENCSR000BLR	richard-myers	ChIP-seq	EFO:0002067	cell line	ENCBS109ENC	K562	FALSE	36	GRCh38	SIN3A
ENCFF334QYM	ENCSR928UVY	bradley-bernstein	ChIP-seq	CL:0000540	in vitro differentiated cells	ENCBS622CIZ	neuron	FALSE	36	GRCh38	H2AFZ
ENCFF334UGS	ENCSR887ZPC	bradley-bernstein	ChIP-seq	CL:0000222	in vitro differentiated cells	ENCBS757PCM	mesodermal cell	FALSE	36	GRCh38	H3K9me3
ENCFF334WLO	ENCSR098XMN	richard-myers	ChIP-seq	UBERON:0002107	tissue	ENCBS046RNA	liver	FALSE	50	GRCh38	RXRA
ENCFF334WOO	ENCSR000BQD	richard-myers	ChIP-seq	EFO:0001247	cell line	ENCBS599ENC	T47D	FALSE	36	hg19	ESR1
ENCFF335FQW	ENCSR000BNM	richard-myers	ChIP-seq	EFO:0002067	cell line	ENCBS109ENC	K562	FALSE	36	hg19	TAF7
ENCFF335GRT	ENCSR892QHR	michael-snyder	ChIP-seq	EFO:0001182	cell line	ENCBS568BLW	HEK293	TRUE	101	GRCh38	eGFP-PRDM6
ENCFF335HNN	ENCSR000BHX	richard-myers	ChIP-seq	EFO:0001086	cell line	ENCBS165AAA	A549	FALSE	36	hg19	USF1
ENCFF335IPA	ENCSR581LZU	bradley-bernstein	ChIP-seq	EFO:0006710	cell line	ENCBS018GXW	OCI-LY3	FALSE	36	hg19	H3K4me1
ENCFF335IPE	ENCSR080EOT	michael-snyder	ChIP-seq	EFO:0002067	cell line	ENCBS684JMW	K562	FALSE	36	hg19	Control
ENCFF335KOW	ENCSR100LWU	bradley-bernstein	ChIP-seq	CL:0000222	in vitro differentiated cells	ENCBS179OEP	mesodermal cell	FALSE	36	GRCh38	H3K36me3
ENCFF335LND	ENCSR316OQD	michael-snyder	ChIP-seq	EFO:0001182	cell line	ENCBS659QAK	HEK293	TRUE	101	GRCh38	Control
ENCFF335LRI	ENCSR891KSP	bradley-bernstein	ChIP-seq	CL:0001059	primary cell	ENCBS238NAP	common myeloid progenitor, CD34-positive	FALSE	36	hg19	H3K27ac
ENCFF335MCG	ENCSR003SZZ	michael-snyder	ChIP-seq	UBERON:0006920	tissue	ENCBS969YPI	esophagus squamous epithelium	TRUE	100	GRCh38	CTCF
ENCFF335MZM	ENCSR233LCT	bradley-bernstein	ChIP-seq	UBERON:0007610	tissue	ENCBS826SVC	tibial artery	FALSE	76	hg19	H3K4me1
ENCFF335OTW	ENCSR521IZK	bradley-bernstein	ChIP-seq	EFO:0002106	cell line	ENCBS385OLC	A673	FALSE	36	GRCh38	H3K4me1
ENCFF335RUN	ENCSR859RAO	michael-snyder	ChIP-seq	EFO:0001182	cell line	ENCBS884IXW	HEK293	TRUE	101	hg19	eGFP-YY1
ENCFF335UKS	ENCSR000AHD	richard-myers	ChIP-seq	EFO:0001203	cell line	ENCBS001AAA	MCF-7	FALSE	50	hg19	CTCF
ENCFF336CGH	ENCSR344SBD	michael-snyder	ChIP-seq	EFO:0001182	cell line	ENCBS078EEO	HEK293	TRUE	101	hg19	eGFP-ZNF596
ENCFF336DPP	ENCSR000BGU	richard-myers	ChIP-seq	EFO:0002784	cell line	ENCBS110ENC	GM12878	FALSE	36	hg19	EBF1
ENCFF336FAZ	ENCSR828CCQ	bradley-bernstein	ChIP-seq	UBERON:0000992	tissue	ENCBS760QKF	ovary	FALSE	76	GRCh38	H3K4me3
ENCFF336HSE	ENCSR000BRD	richard-myers	ChIP-seq	EFO:0001086	cell line	ENCBS423ENC	A549	FALSE	36	hg19	FOXA1
ENCFF336KSW	ENCSR000AUM	bradley-bernstein	ChIP-seq	EFO:0001086	cell line	ENCBS161AAA	A549	FALSE	36	hg19	H3K4me1
ENCFF336LCZ	ENCSR526NKM	bing-ren	ChIP-seq	CL:0000134	in vitro differentiated cells	ENCBS732PNZ	mesenchymal stem cell	FALSE	36	hg19	H2AFZ
ENCFF336QNE	ENCSR350ORK	richard-myers	ChIP-seq	UBERON:0002107	tissue	ENCBS401URL	liver	FALSE	50	hg19	GABPA
ENCFF336SKY	ENCSR523JCB	bradley-bernstein	ChIP-seq	UBERON:0001150	tissue	ENCBS209WBW	body of pancreas	FALSE	76	GRCh38	H3K36me3
ENCFF336SZY	ENCSR878HPJ	bradley-bernstein	ChIP-seq	EFO:0003072	cell line	ENCBS500EWH	SK-N-SH	TRUE	76	GRCh38	H4K20me1
ENCFF336TGC	ENCSR018LUP	bradley-bernstein	ChIP-seq	EFO:0002357	cell line	ENCBS136LHJ	SU-DHL-6	FALSE	36	hg19	H3K9me2
ENCFF336UYS	ENCSR998ZWM	john-stamatoyannopoulos	ChIP-seq	UBERON:0000059	tissue	ENCBS802MPM	large intestine	FALSE	36	hg19	H3K4me1
ENCFF336YLG	ENCSR955BIB	michael-snyder	ChIP-seq	UBERON:0002046	tissue	ENCBS413MJK	thyroid gland	TRUE	100	hg19	CTCF
ENCFF337GMY	ENCSR494TDU	michael-snyder	ChIP-seq	EFO:0002067	cell line	ENCBS232KKV	K562	TRUE	100	GRCh38	NRF1
ENCFF337KIG	ENCSR703TNG	richard-myers	ChIP-seq	EFO:0001203	cell line	ENCBS974BZV	MCF-7	FALSE	50	GRCh38	3xFLAG-RAD21
ENCFF337NPB	ENCSR000BJO	richard-myers	ChIP-seq	EFO:0002713	cell line	ENCBS425ENC	Panc1	FALSE	36	GRCh38	REST
ENCFF337ODD	ENCSR982PLJ	bradley-bernstein	ChIP-seq	UBERON:0001211	tissue	ENCBS766ILR	Peyer's patch	FALSE	76	GRCh38	H3K27me3
ENCFF337OUZ	ENCSR200WDD	bing-ren	ChIP-seq	UBERON:0001043	tissue	ENCBS388UDP	esophagus	FALSE	50	hg19	H3K9me3
ENCFF337PLG	ENCSR289TGF	bradley-bernstein	ChIP-seq	CL:0000182	in vitro differentiated cells	ENCBS077RUJ	hepatocyte	FALSE	76	hg19	H4K20me1
ENCFF337WHA	ENCSR931XLP	richard-myers	ChIP-seq	UBERON:0002107	tissue	ENCBS046RNA	liver	FALSE	50	GRCh38	Control
ENCFF337XEV	ENCSR982PLJ	bradley-bernstein	ChIP-seq	UBERON:0001211	tissue	ENCBS766ILR	Peyer's patch	FALSE	76	hg19	H3K27me3
ENCFF337ZUN	ENCSR000DUN	john-stamatoyannopoulos	ChIP-seq	EFO:0002793	cell line	ENCBS869DKF	HL-60	FALSE	36	GRCh38	Control
ENCFF338GMK	ENCSR764OXF	xiang-dong-fu	ChIP-seq	EFO:0002067	cell line	ENCBS352EMA	K562	FALSE	40	hg19	RBM39
ENCFF338JGH	ENCSR007YOT	bradley-bernstein	ChIP-seq	EFO:0005723	cell line	ENCBS367AAA	GM23248	FALSE	76	GRCh38	H3K27ac
ENCFF338LXS	ENCSR000BIB	richard-myers	ChIP-seq	EFO:0002786	cell line	ENCBS055ENC	GM12892	FALSE	36	hg19	TAF1
ENCFF338MLT	ENCSR000ECB	michael-snyder	ChIP-seq	EFO:0003042	cell line	ENCBS854AAA	H1-hESC	FALSE	36	hg19	TBP
ENCFF338MND	ENCSR126BGU	bing-ren	ChIP-seq	NTR:0000856	in vitro differentiated cells	ENCBS573WAE	mesendoderm	FALSE	36	hg19	H3K4me2
ENCFF338MSY	ENCSR737UST	kevin-white	ChIP-seq	EFO:0002067	cell line	ENCBS450DNI	K562	FALSE	50	GRCh38	eGFP-ZNF740
ENCFF338NXC	ENCSR680UQE	michael-snyder	ChIP-seq	EFO:0002784	cell line	ENCBS519VWT	GM12878	TRUE	100	GRCh38	IKZF2
ENCFF338OPD	ENCSR605MGM	michael-snyder	ChIP-seq	EFO:0001182	cell line	ENCBS869DNC	HEK293	TRUE	101	hg19	eGFP-SCRT1
ENCFF338SXL	ENCSR848AOP	xiang-dong-fu	ChIP-seq	EFO:0002067	cell line	ENCBS869ORH	K562	FALSE	40	hg19	RBM22
ENCFF338TVY	ENCSR000ALE	bradley-bernstein	ChIP-seq	CL:0002618	primary cell	ENCBS717AAA	endothelial cell of umbilical vein	FALSE	36	hg19	H3K9me1
ENCFF338ULU	ENCSR438QZN	bradley-bernstein	ChIP-seq	UBERON:0002084	tissue	ENCBS861XCF	heart left ventricle	FALSE	76	hg19	H3K4me1
ENCFF338WAU	ENCSR155XXB	bradley-bernstein	ChIP-seq	EFO:0005907	cell line	ENCBS397COL	OCI-LY1	TRUE	36	GRCh38	H3K79me2
ENCFF338ZSU	ENCSR277BXW	michael-snyder	ChIP-seq	EFO:0001203	cell line	ENCBS158RRU	MCF-7	TRUE	100	GRCh38	ZBTB7B
ENCFF338ZVS	ENCSR778VGY	bradley-bernstein	ChIP-seq	EFO:0007070	cell line	ENCBS827JIC	ACC112	FALSE	36	GRCh38	H3K4me3
ENCFF339CUO	ENCSR000DOM	kevin-struhl	ChIP-seq	EFO:0001200	cell line	ENCBS622ENC	MCF 10A	FALSE	36	hg19	MYC
ENCFF339DNI	ENCSR564IGJ	bradley-bernstein	ChIP-seq	EFO:0003072	cell line	ENCBS500EWH	SK-N-SH	TRUE	76	hg19	H3K27ac
ENCFF339EOA	ENCSR661NXJ	michael-snyder	ChIP-seq	UBERON:0008367	tissue	ENCBS824TRN	breast epithelium	TRUE	100	GRCh38	CTCF
ENCFF339HEE	ENCSR000DMT	vishwanath-iyer	ChIP-seq	EFO:0001203	cell line	ENCBS252AAA	MCF-7	FALSE	36	hg19	POLR2A
ENCFF339IBW	ENCSR803UDX	bradley-bernstein	ChIP-seq	CL:0002259	in vitro differentiated cells	ENCBS363SWF	neuroepithelial stem cell	FALSE	36	GRCh38	Control
ENCFF339LDW	ENCSR706YUH	michael-snyder	ChIP-seq	EFO:0002784	cell line	ENCBS436SAI	GM12878	TRUE	100	GRCh38	SMARCA5
ENCFF339PKZ	ENCSR000DOS	kevin-struhl	ChIP-seq	EFO:0001200	cell line	ENCBS618ENC	MCF 10A	FALSE	36	hg19	MYC
ENCFF339QWR	ENCSR438DSO	bradley-bernstein	ChIP-seq	CL:0001059	primary cell	ENCBS467FEY	common myeloid progenitor, CD34-positive	FALSE	36	hg19	H3K4me3
ENCFF339RIH	ENCSR760UKJ	michael-snyder	ChIP-seq	EFO:0001184	cell line	ENCBS323RYE	HEK293T	TRUE	100	hg19	ARNT
ENCFF339RWU	ENCSR638QHV	michael-snyder	ChIP-seq	EFO:0002067	cell line	ENCBS994WPS	K562	TRUE	100	GRCh38	ELF4
ENCFF339SFQ	ENCSR621IYT	richard-myers	ChIP-seq	UBERON:0008367	tissue	ENCBS377TON	breast epithelium	TRUE	76	hg19	Control
ENCFF339TGE	ENCSR000BIF	richard-myers	ChIP-seq	EFO:0002784	cell line	ENCBS110ENC	GM12878	FALSE	36	hg19	POLR2AphosphoS5
ENCFF339TLM	ENCSR423UOT	bradley-bernstein	ChIP-seq	EFO:0003072	cell line	ENCBS500EWH	SK-N-SH	FALSE	76	hg19	H3K9me2
ENCFF339TPC	ENCSR164RFI	bing-ren	ChIP-seq	EFO:0001196	cell line	ENCBS982GUC	IMR-90	FALSE	36	GRCh38	H4K91ac
ENCFF339YBR	ENCSR000BKH	richard-myers	ChIP-seq	EFO:0002067	cell line	ENCBS109ENC	K562	FALSE	36	GRCh38	BCLAF1
ENCFF339YFE	ENCSR321MSF	michael-snyder	ChIP-seq	EFO:0001182	cell line	ENCBS866NNL	HEK293	TRUE	101	GRCh38	eGFP-ZBTB21
ENCFF339YTX	ENCSR000AKJ	bradley-bernstein	ChIP-seq	EFO:0002784	cell line	ENCBS830CIQ	GM12878	FALSE	51	hg19	Control
ENCFF339ZHE	ENCSR094WHO	michael-snyder	ChIP-seq	EFO:0001184	cell line	ENCBS276VDW	HEK293T	TRUE	100	hg19	FOXA1
ENCFF339ZRD	ENCSR000EUU	peggy-farnham	ChIP-seq	EFO:0002824	cell line	ENCBS409MTT	HCT116	FALSE	32	GRCh38	POLR2A
ENCFF340AIJ	ENCSR000DWI	john-stamatoyannopoulos	ChIP-seq	EFO:0001203	cell line	ENCBS748WRO	MCF-7	FALSE	36	hg19	Control
ENCFF340BKI	ENCSR635DAS	bradley-bernstein	ChIP-seq	UBERON:0001323	tissue	ENCBS925LQY	tibial nerve	FALSE	76	GRCh38	H3K36me3
ENCFF340ENP	ENCSR000DUP	john-stamatoyannopoulos	ChIP-seq	EFO:0002793	cell line	ENCBS373UEY	HL-60	FALSE	36	hg19	CTCF
ENCFF340HJX	ENCSR163ALM	bradley-bernstein	ChIP-seq	CL:0001059	primary cell	ENCBS232JRB	common myeloid progenitor, CD34-positive	FALSE	36	hg19	H3K4me3
ENCFF340HRS	ENCSR667UWT	michael-snyder	ChIP-seq	UBERON:0001157	tissue	ENCBS572ESP	transverse colon	TRUE	100	GRCh38	POLR2A
ENCFF340JWK	ENCSR000EWG	peggy-farnham	ChIP-seq	EFO:0002067	cell line	ENCBS667AAA	K562	FALSE	32	GRCh38	GATA2
ENCFF340LXA	ENCSR000ASF	bradley-bernstein	ChIP-seq	CL:0002553	primary cell	ENCBS339AAA	fibroblast of lung	FALSE	36	hg19	H3K79me2
ENCFF340MAJ	ENCSR337NQP	michael-snyder	ChIP-seq	EFO:0001203	cell line	ENCBS764AUT	MCF-7	TRUE	100	GRCh38	ESRRA
ENCFF340NFD	ENCSR019NPF	richard-myers	ChIP-seq	EFO:0001187	cell line	ENCBS851GOG	HepG2	FALSE	76	GRCh38	3xFLAG-SP5
ENCFF340PYU	ENCSR876DCP	bradley-bernstein	ChIP-seq	UBERON:0001150	tissue	ENCBS869MHP	body of pancreas	FALSE	76	hg19	H3K4me3
ENCFF340QCB	ENCSR000BGU	richard-myers	ChIP-seq	EFO:0002784	cell line	ENCBS110ENC	GM12878	FALSE	36	GRCh38	EBF1
ENCFF340QMD	ENCSR000DWU	john-stamatoyannopoulos	ChIP-seq	CL:0000312	primary cell	ENCBS501AXW	keratinocyte	FALSE	36	hg19	H3K27me3
ENCFF340QRX	ENCSR103SZL	richard-myers	ChIP-seq	EFO:0001187	cell line	ENCBS250DDC	HepG2	FALSE	50	GRCh38	TFAP4
ENCFF340SIN	ENCSR922CAT	bradley-bernstein	ChIP-seq	NTR:0003830	in vitro differentiated cells	ENCBS355KGI	mid-neurogenesis radial glial cells	FALSE	36	GRCh38	H3K4me3
ENCFF340SPV	ENCSR000EBX	michael-snyder	ChIP-seq	EFO:0003042	cell line	ENCBS854AAA	H1-hESC	FALSE	36	hg19	BRCA1
ENCFF340TMD	ENCSR924GRG	michael-snyder	ChIP-seq	EFO:0001182	cell line	ENCBS652OCL	HEK293	TRUE	101	hg19	eGFP-ZBTB49
ENCFF340TPS	ENCSR661KMA	bradley-bernstein	ChIP-seq	EFO:0002824	cell line	ENCBS847SOB	HCT116	TRUE	36	GRCh38	H3K27ac
ENCFF340UJK	ENCSR443YAS	bing-ren	ChIP-seq	EFO:0003042	cell line	ENCBS945MCY	H1-hESC	FALSE	36	GRCh38	H3K4me3
ENCFF340WFC	ENCSR000AUG	bradley-bernstein	ChIP-seq	EFO:0001086	cell line	ENCBS160AAA	A549	FALSE	36	hg19	H2AFZ
ENCFF340WWW	ENCSR959OMS	richard-myers	ChIP-seq	EFO:0001187	cell line	ENCBS309DCO	HepG2	FALSE	76	GRCh38	3xFLAG-SAP130
ENCFF340ZCE	ENCSR363XBR	michael-snyder	ChIP-seq	EFO:0001182	cell line	ENCBS294FAI	HEK293	TRUE	101	hg19	eGFP-ZNF488
ENCFF340ZEP	ENCSR510GIX	michael-snyder	ChIP-seq	UBERON:0001323	tissue	ENCBS689AWK	tibial nerve	TRUE	100	hg19	Control
ENCFF341BPJ	ENCSR339WBT	bing-ren	ChIP-seq	CL:0000047	in vitro differentiated cells	ENCBS104PYO	neural stem progenitor cell	FALSE	36	GRCh38	Control
ENCFF341ESI	ENCSR000AKM	bradley-bernstein	ChIP-seq	CL:0002618	primary cell	ENCBS717AAA	endothelial cell of umbilical vein	FALSE	36	GRCh38	H3K4me2
ENCFF341IVK	ENCSR655HDE	richard-myers	ChIP-seq	EFO:0007950	cell line	ENCBS368AAA	GM23338	FALSE	50	GRCh38	Control
ENCFF341JFD	ENCSR019KPC	michael-snyder	ChIP-seq	EFO:0001187	cell line	ENCBS787RAZ	HepG2	TRUE	100	GRCh38	PLRG1
ENCFF341TWS	ENCSR000ANL	bradley-bernstein	ChIP-seq	CL:0000515	primary cell	ENCBS023XCT	skeletal muscle myoblast	FALSE	36	GRCh38	H3K9ac
ENCFF341UEE	ENCSR106FRG	michael-snyder	ChIP-seq	EFO:0002067	cell line	ENCBS839CNN	K562	TRUE	100	hg19	TAL1
ENCFF341WGX	ENCSR212YKD	michael-snyder	ChIP-seq	EFO:0002784	cell line	ENCBS965YSG	GM12878	TRUE	100	hg19	SKIL
ENCFF341WQZ	ENCSR091QXP	bradley-bernstein	ChIP-seq	EFO:0002824	cell line	ENCBS494OPB	HCT116	FALSE	36	hg19	H3K36me3
ENCFF341WTQ	ENCSR000EHD	michael-snyder	ChIP-seq	EFO:0002067	cell line	ENCBS039ENC	K562	FALSE	36	hg19	CHD2
ENCFF341ZOE	ENCSR009TKN	michael-snyder	ChIP-seq	EFO:0003072	cell line	ENCBS061YYT	SK-N-SH	FALSE	36	GRCh38	RCOR1
ENCFF342AFE	ENCSR307CKC	michael-snyder	ChIP-seq	EFO:0001182	cell line	ENCBS860LMD	HEK293	TRUE	101	GRCh38	eGFP-ZNF680
ENCFF342CXS	ENCSR000DRY	john-stamatoyannopoulos	ChIP-seq	EFO:0002784	cell line	ENCBS813RJD	GM12878	FALSE	36	hg19	H3K4me3
ENCFF342FIU	ENCSR360HRA	michael-snyder	ChIP-seq	EFO:0002067	cell line	ENCBS357NWO	K562	TRUE	100	GRCh38	KDM1A
ENCFF342HIU	ENCSR514VYD	michael-snyder	ChIP-seq	EFO:0002784	cell line	ENCBS436SAI	GM12878	TRUE	100	hg19	NR2F1
ENCFF342MWY	ENCSR027HML	bradley-bernstein	ChIP-seq	EFO:0006711	cell line	ENCBS304FAI	OCI-LY7	FALSE	36	hg19	CTCF
ENCFF342MZW	ENCSR561YSH	bing-ren	ChIP-seq	UBERON:0001159	tissue	ENCBS038LRK	sigmoid colon	FALSE	36	GRCh38	H3K27ac
ENCFF342NFQ	ENCSR000DPU	john-stamatoyannopoulos	ChIP-seq	NTR:0000480	cell line	ENCBS992UXD	AG09319	FALSE	36	hg19	H3K4me3
ENCFF342NOF	ENCSR768HOH	michael-snyder	ChIP-seq	EFO:0001182	cell line	ENCBS026LOR	HEK293	TRUE	101	GRCh38	eGFP-ZNF324
ENCFF342NSJ	ENCSR465XQW	michael-snyder	ChIP-seq	EFO:0001203	cell line	ENCBS295PFW	MCF-7	TRUE	100	hg19	ZNF217
ENCFF342YSK	ENCSR000DUI	john-stamatoyannopoulos	ChIP-seq	CL:1001608	primary cell	ENCBS309AAA	foreskin fibroblast	FALSE	36	GRCh38	Control
ENCFF343FIG	ENCSR605YWG	michael-snyder	ChIP-seq	EFO:0001187	cell line	ENCBS591PPP	HepG2	TRUE	100	GRCh38	TBX3
ENCFF343FJX	ENCSR499RMZ	bradley-bernstein	ChIP-seq	EFO:0005694	cell line	ENCBS682HMC	KMS-11	FALSE	76	hg19	H2AFZ
ENCFF343LLI	ENCSR867VPL	xiang-dong-fu	ChIP-seq	EFO:0001187	cell line	ENCBS437FDB	HepG2	FALSE	40	hg19	Control
ENCFF343LTM	ENCSR000AKB	bradley-bernstein	ChIP-seq	EFO:0002784	cell line	ENCBS830CIQ	GM12878	FALSE	36	hg19	CTCF
ENCFF343MLC	ENCSR703KXH	bing-ren	ChIP-seq	EFO:0003042	cell line	ENCBS984IPH	H1-hESC	FALSE	36	GRCh38	H2AK5ac
ENCFF343NMF	ENCSR996FYT	michael-snyder	ChIP-seq	EFO:0001182	cell line	ENCBS684ULW	HEK293	TRUE	101	GRCh38	eGFP-ZNF202
ENCFF343NVK	ENCSR000ANE	bradley-bernstein	ChIP-seq	CL:0000515	primary cell	ENCBS023XCT	skeletal muscle myoblast	FALSE	36	hg19	CTCF
ENCFF343QUJ	ENCSR071XWO	michael-snyder	ChIP-seq	UBERON:0011907	tissue	ENCBS668EWD	gastrocnemius medialis	TRUE	100	GRCh38	CTCF
ENCFF343RSJ	ENCSR141PZA	michael-snyder	ChIP-seq	EFO:0001182	cell line	ENCBS227SEC	HEK293	TRUE	101	hg19	eGFP-SP3
ENCFF343RXC	ENCSR000BJA	richard-myers	ChIP-seq	EFO:0003042	cell line	ENCBS111ENC	H1-hESC	FALSE	36	hg19	EGR1
ENCFF343SEQ	ENCSR097ORD	bradley-bernstein	ChIP-seq	EFO:0007076	cell line	ENCBS593HOC	ES-I3	FALSE	36	GRCh38	H3K9ac
ENCFF343UNB	ENCSR329YMD	michael-snyder	ChIP-seq	EFO:0002067	cell line	ENCBS778QBL	K562	TRUE	100	GRCh38	Control
ENCFF343XUP	ENCSR604JFH	bradley-bernstein	ChIP-seq	EFO:0006710	cell line	ENCBS757GPD	OCI-LY3	FALSE	36	GRCh38	H3K9me3
ENCFF343YPM	ENCSR166KLM	bradley-bernstein	ChIP-seq	EFO:0007108	cell line	ENCBS606XXJ	iPS-20b	FALSE	36	hg19	H3K9ac
ENCFF344DOB	ENCSR217QCK	michael-snyder	ChIP-seq	EFO:0001182	cell line	ENCBS879FIM	HEK293	TRUE	101	GRCh38	eGFP-ZNF697
ENCFF344OSJ	ENCSR133QBG	bradley-bernstein	ChIP-seq	UBERON:0002367	tissue	ENCBS633UTQ	prostate gland	FALSE	76	GRCh38	H3K9me3
ENCFF344TIM	ENCSR550ZZK	michael-snyder	ChIP-seq	EFO:0001182	cell line	ENCBS269SYD	HEK293	TRUE	101	GRCh38	eGFP-ZNF493
ENCFF344XAW	ENCSR206ETG	michael-snyder	ChIP-seq	UBERON:0004550	tissue	ENCBS185KVE	gastroesophageal sphincter	TRUE	100	hg19	CTCF
ENCFF345BJT	ENCSR604JFH	bradley-bernstein	ChIP-seq	EFO:0006710	cell line	ENCBS018GXW	OCI-LY3	FALSE	36	hg19	H3K9me3
ENCFF345DEN	ENCSR928API	michael-snyder	ChIP-seq	EFO:0001187	cell line	ENCBS803ZJJ	HepG2	TRUE	101	hg19	RFX1
ENCFF345DHS	ENCSR106EBH	michael-snyder	ChIP-seq	EFO:0001182	cell line	ENCBS594XEQ	HEK293	TRUE	101	hg19	eGFP-ZNF366
ENCFF345FES	ENCSR976TBC	michael-snyder	ChIP-seq	EFO:0002784	cell line	ENCBS339VHO	GM12878	TRUE	100	GRCh38	IRF5
ENCFF345GIA	ENCSR107EUS	michael-snyder	ChIP-seq	UBERON:0001157	tissue	ENCBS659AMF	transverse colon	TRUE	100	GRCh38	POLR2A
ENCFF345IDF	ENCSR000ANO	bradley-bernstein	ChIP-seq	CL:0002553	primary cell	ENCBS339AAA	fibroblast of lung	FALSE	36	hg19	CTCF
ENCFF345IKW	ENCSR426URK	michael-snyder	ChIP-seq	EFO:0002067	cell line	ENCBS603CUX	K562	TRUE	100	hg19	AFF1
ENCFF345LJW	ENCSR908FQA	bradley-bernstein	ChIP-seq	EFO:0007950	cell line	ENCBS373AAA	GM23338	TRUE	76	GRCh38	H2AFZ
ENCFF345ODT	ENCSR872ZHM	bradley-bernstein	ChIP-seq	EFO:0001187	cell line	ENCBS127GXY	HepG2	TRUE	36	hg19	KDM5A
ENCFF345ODV	ENCSR440JAU	xiang-dong-fu	ChIP-seq	EFO:0002067	cell line	ENCBS504MPM	K562	FALSE	40	GRCh38	Control
ENCFF345SWP	ENCSR007YOT	bradley-bernstein	ChIP-seq	EFO:0005723	cell line	ENCBS372AAA	GM23248	FALSE	76	hg19	H3K27ac
ENCFF345VAR	ENCSR024LKA	michael-snyder	ChIP-seq	EFO:0002067	cell line	ENCBS344LIE	K562	TRUE	100	hg19	HDAC3
ENCFF345ZBR	ENCSR713QLX	bing-ren	ChIP-seq	EFO:0001196	cell line	ENCBS007TVF	IMR-90	FALSE	36	hg19	H3K79me2
ENCFF345ZCJ	ENCSR704BRU	bing-ren	ChIP-seq	EFO:0007096	cell line	ENCBS087RTK	iPS DF 19.11	FALSE	36	GRCh38	H3K9me3
ENCFF345ZQZ	ENCSR776LDJ	michael-snyder	ChIP-seq	EFO:0001182	cell line	ENCBS790DZT	HEK293	TRUE	101	GRCh38	eGFP-ZNF645
ENCFF346BSA	ENCSR000DMK	vishwanath-iyer	ChIP-seq	EFO:0001203	cell line	ENCBS251AAA	MCF-7	FALSE	36	hg19	POLR2A
ENCFF346BVR	ENCSR409FGC	bradley-bernstein	ChIP-seq	EFO:0001221	cell line	ENCBS571AQH	NCI-H929	TRUE	76	hg19	Control
ENCFF346CUZ	ENCSR000ATU	bradley-bernstein	ChIP-seq	EFO:0002067	cell line	ENCBS674MPN	K562	FALSE	36	hg19	CBX2
ENCFF346DYT	ENCSR893WSB	michael-snyder	ChIP-seq	EFO:0002067	cell line	ENCBS387VPF	K562	TRUE	100	GRCh38	HDAC2
ENCFF346ENH	ENCSR054FKH	richard-myers	ChIP-seq	EFO:0001187	cell line	ENCBS811PND	HepG2	FALSE	50	GRCh38	3xFLAG-RAD21
ENCFF346EPG	ENCSR657DYL	bradley-bernstein	ChIP-seq	EFO:0007950	cell line	ENCBS368AAA	GM23338	TRUE	76	GRCh38	H3K4me3
ENCFF346GIM	ENCSR884QDT	bradley-bernstein	ChIP-seq	EFO:0007112	cell line	ENCBS080PZG	Loucy	FALSE	36	GRCh38	H3K9me3
ENCFF346LNS	ENCSR729MRJ	bradley-bernstein	ChIP-seq	CL:0000192	in vitro differentiated cells	ENCBS899TTJ	smooth muscle cell	FALSE	76	hg19	Control
ENCFF346MPS	ENCSR432KIH	bing-ren	ChIP-seq	UBERON:0002106	tissue	ENCBS256UPD	spleen	FALSE	36	GRCh38	H3K4me3
ENCFF346OGN	ENCSR000DUS	john-stamatoyannopoulos	ChIP-seq	CL:0002327	primary cell	ENCBS721SRV	mammary epithelial cell	FALSE	36	GRCh38	CTCF
ENCFF346OJM	ENCSR479BPF	bradley-bernstein	ChIP-seq	UBERON:0000955	tissue	ENCBS604GZI	brain	FALSE	36	hg19	H3K27me3
ENCFF346RZT	ENCSR000BLG	richard-myers	ChIP-seq	EFO:0001187	cell line	ENCBS114ENC	HepG2	FALSE	36	hg19	Control
ENCFF346SNT	ENCSR416QLJ	michael-snyder	ChIP-seq	EFO:0002067	cell line	ENCBS406AAA	K562	TRUE	100	GRCh38	eGFP-CEBPB
ENCFF346SPJ	ENCSR251OVJ	richard-myers	ChIP-seq	EFO:0002784	cell line	ENCBS845TXY	GM12878	FALSE	50	GRCh38	SMAD5
ENCFF346XSZ	ENCSR000EXI	peggy-farnham	ChIP-seq	EFO:0002713	cell line	ENCBS729QZR	Panc1	FALSE	36	hg19	H3K4me3
ENCFF346XVM	ENCSR000BIR	richard-myers	ChIP-seq	EFO:0003042	cell line	ENCBS111ENC	H1-hESC	FALSE	36	GRCh38	SP1
ENCFF346ZGG	ENCSR608FDQ	bing-ren	ChIP-seq	UBERON:0002106	tissue	ENCBS647ATB	spleen	FALSE	36	hg19	H3K27me3
ENCFF347CEQ	ENCSR511CUH	bradley-bernstein	ChIP-seq	CL:0002319	in vitro differentiated cells	ENCBS737HIZ	neural cell	FALSE	36	GRCh38	EZH2
ENCFF347EDU	ENCSR446ZCY	bradley-bernstein	ChIP-seq	CL:0000223	in vitro differentiated cells	ENCBS183HTS	endodermal cell	FALSE	36	GRCh38	H3K4me3
ENCFF347EJI	ENCSR000BJJ	richard-myers	ChIP-seq	EFO:0003072	cell line	ENCBS428ENC	SK-N-SH	FALSE	32	GRCh38	REST
ENCFF347FTA	ENCSR000EGP	michael-snyder	ChIP-seq	EFO:0002067	cell line	ENCBS039ENC	K562	FALSE	36	hg19	ZNF143
ENCFF347GTB	ENCSR800IIW	bradley-bernstein	ChIP-seq	CL:0000047	in vitro differentiated cells	ENCBS454LPJ	neural stem progenitor cell	FALSE	36	GRCh38	H3K9me3
ENCFF347HLU	ENCSR382GSF	michael-snyder	ChIP-seq	EFO:0001182	cell line	ENCBS748WVG	HEK293	TRUE	101	GRCh38	eGFP-INSM2
ENCFF347INE	ENCSR881TWJ	bradley-bernstein	ChIP-seq	EFO:0002074	cell line	ENCBS596CTT	PC-3	FALSE	36	GRCh38	H3K27me3
ENCFF347JPW	ENCSR531QHM	bradley-bernstein	ChIP-seq	CL:0002319	in vitro differentiated cells	ENCBS504GFW	neural cell	FALSE	36	GRCh38	H3K9ac
ENCFF347NTF	ENCSR906PCS	michael-snyder	ChIP-seq	EFO:0001182	cell line	ENCBS535XFL	HEK293	TRUE	101	GRCh38	eGFP-ZNF223
ENCFF347OMX	ENCSR460MBI	michael-snyder	ChIP-seq	EFO:0001182	cell line	ENCBS544JLM	HEK293	TRUE	101	hg19	eGFP-ZBTB20
ENCFF347PVY	ENCSR833FWC	michael-snyder	ChIP-seq	UBERON:0001157	tissue	ENCBS866IBT	transverse colon	TRUE	100	hg19	CTCF
ENCFF347QZM	ENCSR832OGB	michael-snyder	ChIP-seq	EFO:0002067	cell line	ENCBS520IYS	K562	TRUE	100	GRCh38	LEF1
ENCFF347SHC	ENCSR018OGF	bradley-bernstein	ChIP-seq	UBERON:0000955	tissue	ENCBS604GZI	brain	FALSE	36	GRCh38	H3K9me3
ENCFF347VYQ	ENCSR849DFF	richard-myers	ChIP-seq	EFO:0001187	cell line	ENCBS734JXY	HepG2	FALSE	50	GRCh38	3xFLAG-PBX2
ENCFF347ZFD	ENCSR595FAO	michael-snyder	ChIP-seq	EFO:0001182	cell line	ENCBS906EWV	HEK293	TRUE	101	hg19	eGFP-ZNF510
ENCFF348JCV	ENCSR000DNJ	vishwanath-iyer	ChIP-seq	UBERON:0002106	tissue	ENCBS362AAA	spleen	FALSE	51	GRCh38	Control
ENCFF348RHT	ENCSR196HGZ	richard-myers	ChIP-seq	UBERON:0002107	tissue	ENCBS401URL	liver	FALSE	50	hg19	JUND
ENCFF348STE	ENCSR706RRA	bing-ren	ChIP-seq	EFO:0001196	cell line	ENCBS371NWL	IMR-90	FALSE	36	hg19	H4K5ac
ENCFF348TJQ	ENCSR427RFW	bing-ren	ChIP-seq	CL:0000351	in vitro differentiated cells	ENCBS392DBQ	trophoblast cell	FALSE	36	hg19	H2AK5ac
ENCFF349AUS	ENCSR049NDP	michael-snyder	ChIP-seq	EFO:0001182	cell line	ENCBS882KSU	HEK293	TRUE	101	GRCh38	Control
ENCFF349CJZ	ENCSR560BUE	bradley-bernstein	ChIP-seq	EFO:0001203	cell line	ENCBS789UPK	MCF-7	FALSE	36	GRCh38	CTCF
ENCFF349ECU	ENCSR000BMC	richard-myers	ChIP-seq	EFO:0001187	cell line	ENCBS114ENC	HepG2	FALSE	36	hg19	HDAC2
ENCFF349GIB	ENCSR099NCH	michael-snyder	ChIP-seq	EFO:0002067	cell line	ENCBS344LIE	K562	TRUE	100	hg19	ZNF24
ENCFF349HMO	ENCSR872EVQ	xiang-dong-fu	ChIP-seq	EFO:0001187	cell line	ENCBS025AAW	HepG2	FALSE	40	GRCh38	PCBP1
ENCFF349IIG	ENCSR000BMQ	richard-myers	ChIP-seq	EFO:0002784	cell line	ENCBS110ENC	GM12878	FALSE	36	hg19	EGR1
ENCFF349LVZ	ENCSR177CGN	bradley-bernstein	ChIP-seq	UBERON:0004648	tissue	ENCBS071FUE	esophagus muscularis mucosa	FALSE	76	GRCh38	H3K27me3
ENCFF349NCR	ENCSR775ETD	xiang-dong-fu	ChIP-seq	EFO:0001187	cell line	ENCBS038OUO	HepG2	FALSE	40	GRCh38	Control
ENCFF349NIT	ENCSR442DGE	bing-ren	ChIP-seq	EFO:0003042	cell line	ENCBS497CZZ	H1-hESC	FALSE	36	hg19	H3K79me1
ENCFF349SRS	ENCSR891KGZ	bing-ren	ChIP-seq	EFO:0003042	cell line	ENCBS945MCY	H1-hESC	FALSE	36	GRCh38	H4K8ac
ENCFF349STY	ENCSR858FAN	michael-snyder	ChIP-seq	EFO:0001182	cell line	ENCBS865AIG	HEK293	TRUE	101	GRCh38	eGFP-ZNF621
ENCFF349TVK	ENCSR000EIA	michael-snyder	ChIP-seq	EFO:0003072	cell line	ENCBS376ENC	SK-N-SH	FALSE	36	GRCh38	MXI1
ENCFF349TZM	ENCSR000EFR	michael-snyder	ChIP-seq	EFO:0002067	cell line	ENCBS039ENC	K562	FALSE	36	hg19	ZC3H11A
ENCFF349UGY	ENCSR179YLS	bradley-bernstein	ChIP-seq	EFO:0002357	cell line	ENCBS136LHJ	SU-DHL-6	FALSE	36	hg19	Control
ENCFF349WAO	ENCSR000BIN	richard-myers	ChIP-seq	EFO:0002713	cell line	ENCBS425ENC	Panc1	FALSE	36	GRCh38	Control
ENCFF349YNT	ENCSR143CEO	michael-snyder	ChIP-seq	EFO:0002067	cell line	ENCBS783WYV	K562	TRUE	100	hg19	ZC3H8
ENCFF350DTK	ENCSR150MZT	john-stamatoyannopoulos	ChIP-seq	UBERON:0001383	tissue	ENCBS404XAC	muscle of leg	FALSE	36	hg19	H3K36me3
ENCFF350FCE	ENCSR587OQL	michael-snyder	ChIP-seq	EFO:0002067	cell line	ENCBS603CUX	K562	TRUE	100	GRCh38	SMARCA4
ENCFF350GBI	ENCSR681WHQ	michael-snyder	ChIP-seq	EFO:0001187	cell line	ENCBS546FZO	HepG2	FALSE	36	GRCh38	ETS1
ENCFF350IRK	ENCSR910NJG	peggy-farnham	ChIP-seq	EFO:0002067	cell line	ENCBS918KOX	K562	TRUE	100	GRCh38	Control
ENCFF350KJB	ENCSR000ARA	bradley-bernstein	ChIP-seq	EFO:0007074	cell line	ENCBS282AAA	DND-41	FALSE	36	hg19	H3K4me3
ENCFF350KMY	ENCSR000DPG	john-stamatoyannopoulos	ChIP-seq	NTR:0000478	cell line	ENCBS338DRP	AG04449	FALSE	36	GRCh38	CTCF
ENCFF350LLA	ENCSR429QPP	michael-snyder	ChIP-seq	EFO:0002067	cell line	ENCBS048GNZ	K562	TRUE	100	hg19	FOXM1
ENCFF350NUJ	ENCSR414TYY	michael-snyder	ChIP-seq	EFO:0002067	cell line	ENCBS232KKV	K562	TRUE	100	GRCh38	RUNX1
ENCFF350QUB	ENCSR464FDA	xiang-dong-fu	ChIP-seq	EFO:0002067	cell line	ENCBS441EZC	K562	FALSE	40	hg19	Control
ENCFF350ULX	ENCSR412YGM	michael-snyder	ChIP-seq	EFO:0002784	cell line	ENCBS436SAI	GM12878	TRUE	100	GRCh38	ZSCAN29
ENCFF351CVI	ENCSR000DML	vishwanath-iyer	ChIP-seq	EFO:0001203	cell line	ENCBS251AAA	MCF-7	FALSE	36	GRCh38	CTCF
ENCFF351EJX	ENCSR761DLU	bradley-bernstein	ChIP-seq	EFO:0001203	cell line	ENCBS789UPK	MCF-7	FALSE	36	GRCh38	H3K27me3
ENCFF351EKD	ENCSR831JSP	bing-ren	ChIP-seq	EFO:0001196	cell line	ENCBS371NWL	IMR-90	FALSE	36	GRCh38	H3K4me1
ENCFF351FEV	ENCSR442VBJ	michael-snyder	ChIP-seq	EFO:0001203	cell line	ENCBS409BSE	MCF-7	TRUE	100	GRCh38	RAD51
ENCFF351KZG	ENCSR453MUW	bradley-bernstein	ChIP-seq	UBERON:0008952	tissue	ENCBS939RMD	upper lobe of left lung	FALSE	76	GRCh38	H3K27ac
ENCFF351PFE	ENCSR801BWR	michael-snyder	ChIP-seq	EFO:0001182	cell line	ENCBS556GOV	HEK293	TRUE	101	hg19	eGFP-ZNF155
ENCFF351SDV	ENCSR406PCK	bradley-bernstein	ChIP-seq	UBERON:0002369	tissue	ENCBS078MQQ	adrenal gland	FALSE	76	GRCh38	H3K4me1
ENCFF351SSX	ENCSR277JAU	bing-ren	ChIP-seq	CL:0000047	in vitro differentiated cells	ENCBS776ACY	neural stem progenitor cell	FALSE	36	hg19	H4K8ac
ENCFF351WHA	ENCSR996GHD	bradley-bernstein	ChIP-seq	EFO:0006710	cell line	ENCBS018GXW	OCI-LY3	FALSE	36	GRCh38	H3K9ac
ENCFF351YDY	ENCSR725ELR	michael-snyder	ChIP-seq	EFO:0001203	cell line	ENCBS726ASX	MCF-7	TRUE	100	hg19	LARP7
ENCFF351YXC	ENCSR000AQN	bradley-bernstein	ChIP-seq	EFO:0002791	cell line	ENCBS655ARO	HeLa-S3	FALSE	36	GRCh38	H2AFZ
ENCFF352EMC	ENCSR000DWW	john-stamatoyannopoulos	ChIP-seq	CL:0000312	primary cell	ENCBS759PEQ	keratinocyte	FALSE	36	GRCh38	H3K36me3
ENCFF352GBD	ENCSR730POX	bing-ren	ChIP-seq	EFO:0003045	cell line	ENCBS808UWK	H9	FALSE	32	GRCh38	H3K4me2
ENCFF352HEC	ENCSR000AVF	bradley-bernstein	ChIP-seq	EFO:0001086	cell line	ENCBS160AAA	A549	FALSE	36	hg19	H3K27ac
ENCFF352JWZ	ENCSR000DPI	john-stamatoyannopoulos	ChIP-seq	NTR:0000478	cell line	ENCBS747YUA	AG04449	FALSE	36	hg19	H3K4me3
ENCFF352KCS	ENCSR968GYD	bradley-bernstein	ChIP-seq	UBERON:0010414	tissue	ENCBS368SNX	omental fat pad	FALSE	76	GRCh38	Control
ENCFF352KEE	ENCSR166CNR	bradley-bernstein	ChIP-seq	UBERON:0000945	tissue	ENCBS642ZQR	stomach	FALSE	76	GRCh38	H3K36me3
ENCFF352KPP	ENCSR175BVD	michael-snyder	ChIP-seq	UBERON:0004264	tissue	ENCBS204MYN	lower leg skin	TRUE	100	hg19	POLR2A
ENCFF352NJI	ENCSR000BHT	richard-myers	ChIP-seq	EFO:0002791	cell line	ENCBS113ENC	HeLa-S3	FALSE	36	hg19	TAF1
ENCFF352PEA	ENCSR000DRG	john-stamatoyannopoulos	ChIP-seq	EFO:0005339	cell line	ENCBS133HLD	GM12866	FALSE	36	GRCh38	H3K4me3
ENCFF352RLP	ENCSR000DWX	john-stamatoyannopoulos	ChIP-seq	CL:0000312	primary cell	ENCBS501AXW	keratinocyte	FALSE	36	hg19	CTCF
ENCFF352UMD	ENCSR000BRC	richard-myers	ChIP-seq	EFO:0001086	cell line	ENCBS423ENC	A549	FALSE	36	hg19	CREB1
ENCFF352XPY	ENCSR657RRI	bradley-bernstein	ChIP-seq	EFO:0007112	cell line	ENCBS080PZG	Loucy	FALSE	36	GRCh38	H3K4me3
ENCFF352YDX	ENCSR000EDV	michael-snyder	ChIP-seq	EFO:0001187	cell line	ENCBS638AAA	HepG2	FALSE	36	GRCh38	EP300
ENCFF353CVX	ENCSR000DLC	vishwanath-iyer	ChIP-seq	EFO:0005346	cell line	ENCBS221AAA	GM13977	FALSE	51	GRCh38	Control
ENCFF353DFP	ENCSR212SJH	bing-ren	ChIP-seq	EFO:0007098	cell line	ENCBS757ZRB	iPS DF 6.9	FALSE	36	GRCh38	Control
ENCFF353EFN	ENCSR352BJL	michael-snyder	ChIP-seq	EFO:0002067	cell line	ENCBS994WPS	K562	TRUE	100	GRCh38	ZNF318
ENCFF353GTN	ENCSR392EMS	michael-snyder	ChIP-seq	CL:1001606	primary cell	ENCBS299ONK	foreskin keratinocyte	TRUE	101	GRCh38	H3K4me1
ENCFF353HBS	ENCSR587FCM	bradley-bernstein	ChIP-seq	EFO:0002357	cell line	ENCBS136LHJ	SU-DHL-6	FALSE	36	hg19	H3K9me3
ENCFF353HWN	ENCSR731AGO	michael-snyder	ChIP-seq	EFO:0001182	cell line	ENCBS665DNN	HEK293	TRUE	101	hg19	eGFP-ZSCAN5C
ENCFF353HYR	ENCSR000EFO	michael-snyder	ChIP-seq	EFO:0002067	cell line	ENCBS039ENC	K562	FALSE	36	hg19	CUX1
ENCFF353IXR	ENCSR000BJG	richard-myers	ChIP-seq	EFO:0001187	cell line	ENCBS114ENC	HepG2	FALSE	36	hg19	TCF12
ENCFF353JIW	ENCSR567ILB	bradley-bernstein	ChIP-seq	UBERON:0002048	tissue	ENCBS241YJW	lung	FALSE	36	GRCh38	H3K9ac
ENCFF353JMR	ENCSR000AKN	bradley-bernstein	ChIP-seq	CL:0002618	primary cell	ENCBS717AAA	endothelial cell of umbilical vein	FALSE	36	hg19	H3K4me3
ENCFF353LOM	ENCSR000EHE	michael-snyder	ChIP-seq	EFO:0002067	cell line	ENCBS039ENC	K562	FALSE	36	hg19	CEBPB
ENCFF353NNK	ENCSR000DPH	john-stamatoyannopoulos	ChIP-seq	NTR:0000478	cell line	ENCBS747YUA	AG04449	FALSE	36	GRCh38	Control
ENCFF353QYE	ENCSR081JRM	bing-ren	ChIP-seq	CL:0000351	in vitro differentiated cells	ENCBS749EOK	trophoblast cell	FALSE	36	GRCh38	H3K18ac
ENCFF353RVO	ENCSR307CKC	michael-snyder	ChIP-seq	EFO:0001182	cell line	ENCBS789RTN	HEK293	TRUE	101	GRCh38	eGFP-ZNF680
ENCFF353SXB	ENCSR335ELI	bradley-bernstein	ChIP-seq	EFO:0007083	cell line	ENCBS099BXQ	HUES48	FALSE	36	GRCh38	H3K9ac
ENCFF353UBN	ENCSR596PFU	bradley-bernstein	ChIP-seq	UBERON:0001150	tissue	ENCBS209WBW	body of pancreas	FALSE	76	hg19	H3K27ac
ENCFF353UFN	ENCSR000BNC	richard-myers	ChIP-seq	EFO:0001086	cell line	ENCBS423ENC	A549	FALSE	36	GRCh38	Control
ENCFF353XLY	ENCSR377BLZ	xiang-dong-fu	ChIP-seq	EFO:0002067	cell line	ENCBS082JCQ	K562	FALSE	40	hg19	GTF2F1
ENCFF353XMB	ENCSR675LRO	michael-snyder	ChIP-seq	EFO:0002067	cell line	ENCBS850QNJ	K562	TRUE	100	GRCh38	MLLT1
ENCFF353ZVY	ENCSR960MDF	michael-snyder	ChIP-seq	UBERON:0001496	tissue	ENCBS232BOV	ascending aorta	TRUE	100	GRCh38	CTCF
ENCFF354AJH	ENCSR142SQX	michael-snyder	ChIP-seq	UBERON:0000995	tissue	ENCBS201ZAR	uterus	TRUE	100	hg19	POLR2A
ENCFF354ELR	ENCSR784VUY	bradley-bernstein	ChIP-seq	EFO:0003042	cell line	ENCBS364BFI	H1-hESC	FALSE	36	GRCh38	RNF2
ENCFF354GWS	ENCSR617IFZ	michael-snyder	ChIP-seq	EFO:0001182	cell line	ENCBS454VNJ	HEK293	TRUE	101	GRCh38	eGFP-CTCF
ENCFF354IGM	ENCSR760UVO	richard-myers	ChIP-seq	EFO:0002067	cell line	ENCBS577JGM	K562	FALSE	50	hg19	KLF16
ENCFF354IJB	ENCSR000AMU	bradley-bernstein	ChIP-seq	CL:0002553	primary cell	ENCBS339AAA	fibroblast of lung	FALSE	36	hg19	H3K4me1
ENCFF354JLP	ENCSR711SNW	michael-snyder	ChIP-seq	EFO:0002067	cell line	ENCBS048GNZ	K562	TRUE	100	GRCh38	NCOA1
ENCFF354JYP	ENCSR776LDJ	michael-snyder	ChIP-seq	EFO:0001182	cell line	ENCBS790DZT	HEK293	TRUE	101	hg19	eGFP-ZNF645
ENCFF354NYZ	ENCSR639BMP	bradley-bernstein	ChIP-seq	EFO:0003042	cell line	ENCBS309DZE	H1-hESC	FALSE	36	hg19	Control
ENCFF354ONG	ENCSR000DMQ	vishwanath-iyer	ChIP-seq	EFO:0001203	cell line	ENCBS017ENC	MCF-7	FALSE	36	GRCh38	MYC
ENCFF354PAM	ENCSR496OMO	michael-snyder	ChIP-seq	UBERON:0002190	tissue	ENCBS644JJL	subcutaneous adipose tissue	TRUE	100	GRCh38	Control
ENCFF354RIN	ENCSR842NGQ	bradley-bernstein	ChIP-seq	CL:0002259	in vitro differentiated cells	ENCBS562NPI	neuroepithelial stem cell	FALSE	36	hg19	H3K27ac
ENCFF354SXI	ENCSR000FCP	peggy-farnham	ChIP-seq	EFO:0002824	cell line	ENCBS471AAA	HCT116	FALSE	36	hg19	H3K9me3
ENCFF354SYN	ENCSR368NLE	bradley-bernstein	ChIP-seq	UBERON:0006631	tissue	ENCBS524KBT	right atrium auricular region	FALSE	76	hg19	Control
ENCFF354WTX	ENCSR145BHD	michael-snyder	ChIP-seq	EFO:0001187	cell line	ENCBS541YFT	HepG2	TRUE	100	hg19	NFRKB
ENCFF355ACP	ENCSR147NJH	richard-myers	ChIP-seq	UBERON:0001157	tissue	ENCBS767MTN	transverse colon	TRUE	76	hg19	Control
ENCFF355AVY	ENCSR150YAU	bradley-bernstein	ChIP-seq	UBERON:0001159	tissue	ENCBS555KUV	sigmoid colon	FALSE	76	hg19	H3K36me3
ENCFF355KUJ	ENCSR000DUL	john-stamatoyannopoulos	ChIP-seq	EFO:0005710	cell line	ENCBS411AMC	HFF-Myc	FALSE	36	GRCh38	Control
ENCFF355LBA	ENCSR000ARE	bradley-bernstein	ChIP-seq	CL:0002327	primary cell	ENCBS091ENC	mammary epithelial cell	FALSE	36	hg19	EZH2
ENCFF355LJR	ENCSR000EEE	michael-snyder	ChIP-seq	EFO:0001187	cell line	ENCBS638AAA	HepG2	FALSE	36	hg19	CEBPB
ENCFF355LKV	ENCSR892MHG	bing-ren	ChIP-seq	UBERON:0002107	tissue	ENCBS046RNA	liver	FALSE	50	GRCh38	H3K36me3
ENCFF355NBA	ENCSR000AKV	bradley-bernstein	ChIP-seq	EFO:0002067	cell line	ENCBS674MPN	K562	FALSE	36	hg19	H3K9ac
ENCFF355PQK	ENCSR000EGW	michael-snyder	ChIP-seq	EFO:0002067	cell line	ENCBS039ENC	K562	FALSE	36	GRCh38	SMC3
ENCFF355PVS	ENCSR153AGA	michael-snyder	ChIP-seq	UBERON:0004264	tissue	ENCBS443VUU	lower leg skin	TRUE	100	hg19	POLR2A
ENCFF355RGO	ENCSR782WRO	michael-snyder	ChIP-seq	EFO:0002067	cell line	ENCBS118YJZ	K562	FALSE	36	hg19	BMI1
ENCFF355VOF	ENCSR933MHJ	bradley-bernstein	ChIP-seq	EFO:0001086	cell line	ENCBS998UBJ	A549	FALSE	76	hg19	KDM5A
ENCFF355WAL	ENCSR000BMN	richard-myers	ChIP-seq	EFO:0002791	cell line	ENCBS113ENC	HeLa-S3	FALSE	36	GRCh38	REST
ENCFF355WJQ	ENCSR000DUO	john-stamatoyannopoulos	ChIP-seq	EFO:0002793	cell line	ENCBS308XSW	HL-60	FALSE	36	GRCh38	H3K4me3
ENCFF355ZWW	ENCSR000AMT	bradley-bernstein	ChIP-seq	CL:0002553	primary cell	ENCBS339AAA	fibroblast of lung	FALSE	36	hg19	H3K36me3
ENCFF356BYE	ENCSR138SFL	michael-snyder	ChIP-seq	EFO:0002067	cell line	ENCBS596DHR	K562	TRUE	101	GRCh38	MCM2
ENCFF356DXM	ENCSR000BHL	richard-myers	ChIP-seq	EFO:0003042	cell line	ENCBS111ENC	H1-hESC	FALSE	36	hg19	Control
ENCFF356EIA	ENCSR000BVO	richard-myers	ChIP-seq	EFO:0001247	cell line	ENCBS440ENC	T47D	FALSE	50	hg19	JUND
ENCFF356HLU	ENCSR832JVP	bing-ren	ChIP-seq	CL:0000134	in vitro differentiated cells	ENCBS725VAK	mesenchymal stem cell	FALSE	36	GRCh38	H3K27me3
ENCFF356JEO	ENCSR000BGY	richard-myers	ChIP-seq	EFO:0002784	cell line	ENCBS110ENC	GM12878	FALSE	36	hg19	IRF4
ENCFF356LRY	ENCSR737UST	kevin-white	ChIP-seq	EFO:0002067	cell line	ENCBS450DNI	K562	FALSE	50	hg19	eGFP-ZNF740
ENCFF356MWE	ENCSR314WYC	bradley-bernstein	ChIP-seq	CL:0000540	in vitro differentiated cells	ENCBS507IRT	neuron	FALSE	36	hg19	H3K4me3
ENCFF356PMF	ENCSR760UVO	richard-myers	ChIP-seq	EFO:0002067	cell line	ENCBS316CKF	K562	FALSE	50	hg19	KLF16
ENCFF356QYS	ENCSR000FCM	peggy-farnham	ChIP-seq	EFO:0002713	cell line	ENCBS465AAA	Panc1	FALSE	36	hg19	H3K36me3
ENCFF356SFJ	ENCSR145HBC	bradley-bernstein	ChIP-seq	UBERON:0002046	tissue	ENCBS541DMP	thyroid gland	FALSE	76	hg19	CTCF
ENCFF356SGK	ENCSR304AMN	michael-snyder	ChIP-seq	EFO:0001182	cell line	ENCBS555DBM	HEK293	TRUE	101	GRCh38	eGFP-IKZF3
ENCFF356SHX	ENCSR066VKQ	bing-ren	ChIP-seq	EFO:0001196	cell line	ENCBS007TVF	IMR-90	FALSE	36	GRCh38	H3K56ac
ENCFF356TOS	ENCSR827NWO	michael-snyder	ChIP-seq	EFO:0001182	cell line	ENCBS416NEJ	HEK293	TRUE	101	GRCh38	eGFP-FEZF1
ENCFF356WSO	ENCSR809CVZ	bing-ren	ChIP-seq	CL:0000134	in vitro differentiated cells	ENCBS012DXH	mesenchymal stem cell	FALSE	36	hg19	H2BK5ac
ENCFF357AUM	ENCSR119VCX	michael-snyder	ChIP-seq	EFO:0002067	cell line	ENCBS538DYC	K562	TRUE	100	GRCh38	PHF21A
ENCFF357FKU	ENCSR502OEK	michael-snyder	ChIP-seq	EFO:0002067	cell line	ENCBS994WPS	K562	TRUE	100	hg19	ELF1
ENCFF357FYB	ENCSR478BKA	bing-ren	ChIP-seq	UBERON:0001043	tissue	ENCBS388UDP	esophagus	FALSE	50	hg19	H3K4me1
ENCFF357KDK	ENCSR435OQD	michael-snyder	ChIP-seq	EFO:0001203	cell line	ENCBS351GKC	MCF-7	TRUE	100	GRCh38	ZFX
ENCFF357LTV	ENCSR036NSK	bing-ren	ChIP-seq	NTR:0000856	in vitro differentiated cells	ENCBS573WAE	mesendoderm	FALSE	36	hg19	H3K56ac
ENCFF357OBP	ENCSR000DUI	john-stamatoyannopoulos	ChIP-seq	CL:1001608	primary cell	ENCBS309AAA	foreskin fibroblast	FALSE	36	hg19	Control
ENCFF357QDN	ENCSR892DRK	bradley-bernstein	ChIP-seq	EFO:0001086	cell line	ENCBS998UBJ	A549	FALSE	76	hg19	REST
ENCFF357QWW	ENCSR465VLK	michael-snyder	ChIP-seq	EFO:0001203	cell line	ENCBS308QKF	MCF-7	TRUE	100	GRCh38	FOXK2
ENCFF357UZL	ENCSR716BTZ	michael-snyder	ChIP-seq	EFO:0007752	cell line	ENCBS316RCQ	VCaP	TRUE	100	hg19	Control
ENCFF357WAY	ENCSR000BKE	richard-myers	ChIP-seq	EFO:0001187	cell line	ENCBS114ENC	HepG2	FALSE	36	GRCh38	ATF3
ENCFF357WIV	ENCSR177QFY	bradley-bernstein	ChIP-seq	UBERON:0002369	tissue	ENCBS078MQQ	adrenal gland	FALSE	76	GRCh38	H3K27ac
ENCFF357YWK	ENCSR701KJD	bing-ren	ChIP-seq	CL:0000134	in vitro differentiated cells	ENCBS012DXH	mesenchymal stem cell	FALSE	36	GRCh38	H3K9ac
ENCFF358AIJ	ENCSR160QYK	michael-snyder	ChIP-seq	EFO:0002067	cell line	ENCBS185MQS	K562	TRUE	100	GRCh38	GATAD2A
ENCFF358BJP	ENCSR023BPG	richard-myers	ChIP-seq	UBERON:0004550	tissue	ENCBS698PJH	gastroesophageal sphincter	TRUE	76	hg19	Control
ENCFF358BTX	ENCSR000BHV	richard-myers	ChIP-seq	EFO:0001086	cell line	ENCBS165AAA	A549	FALSE	36	GRCh38	CTCF
ENCFF358EKR	ENCSR939UQD	john-stamatoyannopoulos	ChIP-seq	CL:0000236	primary cell	ENCBS010LQV	B cell	FALSE	36	hg19	H3K4me3
ENCFF358FRE	ENCSR175FLL	michael-snyder	ChIP-seq	UBERON:0001621	tissue	ENCBS906UGR	coronary artery	TRUE	100	hg19	CTCF
ENCFF358HBR	ENCSR915QOL	bradley-bernstein	ChIP-seq	CL:0002553	primary cell	ENCBS339AAA	fibroblast of lung	FALSE	36	GRCh38	H3K4me3
ENCFF358HOW	ENCSR979QYJ	michael-snyder	ChIP-seq	EFO:0002067	cell line	ENCBS626VGF	K562	TRUE	100	GRCh38	MNT
ENCFF358IWC	ENCSR759BDG	richard-myers	ChIP-seq	EFO:0001187	cell line	ENCBS303QXB	HepG2	FALSE	76	hg19	3xFLAG-BCL6
ENCFF358IWV	ENCSR692HIO	bradley-bernstein	ChIP-seq	EFO:0001221	cell line	ENCBS197CBA	NCI-H929	TRUE	76	GRCh38	H3K4me2
ENCFF358JLY	ENCSR874WOB	bing-ren	ChIP-seq	CL:0000351	in vitro differentiated cells	ENCBS806FFM	trophoblast cell	FALSE	36	hg19	H3K4me3
ENCFF358OUL	ENCSR618HNF	peggy-farnham	ChIP-seq	EFO:0001182	cell line	ENCBS253HIE	HEK293	FALSE	32	GRCh38	TRIM28
ENCFF358QPW	ENCSR000EED	michael-snyder	ChIP-seq	EFO:0001187	cell line	ENCBS638AAA	HepG2	FALSE	36	GRCh38	CHD2
ENCFF358SGU	ENCSR611JJS	bradley-bernstein	ChIP-seq	EFO:0002106	cell line	ENCBS385OLC	A673	FALSE	36	GRCh38	CTCF
ENCFF358SSM	ENCSR109YGM	michael-snyder	ChIP-seq	EFO:0002067	cell line	ENCBS839CNN	K562	TRUE	100	GRCh38	CREB3L1
ENCFF358UEX	ENCSR000EBP	michael-snyder	ChIP-seq	EFO:0003042	cell line	ENCBS854AAA	H1-hESC	FALSE	36	GRCh38	GTF2F1
ENCFF358VCI	ENCSR516VQK	michael-snyder	ChIP-seq	EFO:0001182	cell line	ENCBS697XDQ	HEK293	TRUE	101	hg19	eGFP-ZNF174
ENCFF358ZBU	ENCSR765SXU	kevin-white	ChIP-seq	EFO:0002067	cell line	ENCBS507YTF	K562	FALSE	50	GRCh38	Control
ENCFF359CBG	ENCSR119VCX	michael-snyder	ChIP-seq	EFO:0002067	cell line	ENCBS538DYC	K562	TRUE	100	hg19	PHF21A
ENCFF359HMB	ENCSR596BHN	bing-ren	ChIP-seq	UBERON:0002078	tissue	ENCBS428GZS	right cardiac atrium	FALSE	36	GRCh38	H3K9me3
ENCFF359QFZ	ENCSR662VAE	richard-myers	ChIP-seq	UBERON:0004648	tissue	ENCBS256BDN	esophagus muscularis mucosa	TRUE	76	GRCh38	Control
ENCFF359QIW	ENCSR000AUK	bradley-bernstein	ChIP-seq	EFO:0001086	cell line	ENCBS161AAA	A549	FALSE	36	hg19	H3K27me3
ENCFF359SKD	ENCSR814CUB	kevin-white	ChIP-seq	EFO:0002067	cell line	ENCBS075MLD	K562	FALSE	50	hg19	Control
ENCFF359SWY	ENCSR491EBY	michael-snyder	ChIP-seq	EFO:0002067	cell line	ENCBS352MRW	K562	TRUE	100	hg19	ARID2
ENCFF359TIO	ENCSR904IXG	richard-myers	ChIP-seq	UBERON:0002107	tissue	ENCBS401URL	liver	FALSE	50	hg19	Control
ENCFF359UUS	ENCSR000BMR	richard-myers	ChIP-seq	EFO:0002067	cell line	ENCBS109ENC	K562	FALSE	36	hg19	POLR2A
ENCFF359UWD	ENCSR000EGW	michael-snyder	ChIP-seq	EFO:0002067	cell line	ENCBS039ENC	K562	FALSE	36	hg19	SMC3
ENCFF360DAO	ENCSR480LIS	richard-myers	ChIP-seq	UBERON:0002107	tissue	ENCBS046RNA	liver	FALSE	50	GRCh38	ATF3
ENCFF360EFO	ENCSR739IHN	michael-snyder	ChIP-seq	EFO:0002784	cell line	ENCBS339VHO	GM12878	TRUE	100	GRCh38	TBX21
ENCFF360FJT	ENCSR000DRX	john-stamatoyannopoulos	ChIP-seq	EFO:0002784	cell line	ENCBS734TTU	GM12878	FALSE	36	hg19	H3K27me3
ENCFF360GUG	ENCSR789GVU	michael-snyder	ChIP-seq	EFO:0001184	cell line	ENCBS323RYE	HEK293T	TRUE	100	GRCh38	BHLHE40
ENCFF360HSW	ENCSR701KJD	bing-ren	ChIP-seq	CL:0000134	in vitro differentiated cells	ENCBS725VAK	mesenchymal stem cell	FALSE	36	hg19	H3K9ac
ENCFF360HZC	ENCSR940MHE	richard-myers	ChIP-seq	EFO:0001203	cell line	ENCBS143XXF	MCF-7	FALSE	50	hg19	MBD2
ENCFF360KGZ	ENCSR807LQP	michael-snyder	ChIP-seq	EFO:0001182	cell line	ENCBS974ABS	HEK293	TRUE	101	hg19	eGFP-SP2
ENCFF360MOV	ENCSR007HLH	john-stamatoyannopoulos	ChIP-seq	CL:0000625	primary cell	ENCBS312SQY	CD8-positive, alpha-beta T cell	FALSE	36	hg19	H3K27ac
ENCFF360OCU	ENCSR575RRX	bradley-bernstein	ChIP-seq	EFO:0001187	cell line	ENCBS957WYL	HepG2	FALSE	36	GRCh38	H3K4me3
ENCFF360OZT	ENCSR117KWH	michael-snyder	ChIP-seq	EFO:0002784	cell line	ENCBS260WJQ	GM12878	TRUE	100	GRCh38	ZNF207
ENCFF360PBG	ENCSR397TUH	bradley-bernstein	ChIP-seq	EFO:0005723	cell line	ENCBS372AAA	GM23248	FALSE	76	GRCh38	H2AFZ
ENCFF360QAB	ENCSR641BSL	xiang-dong-fu	ChIP-seq	EFO:0002067	cell line	ENCBS190WBQ	K562	FALSE	40	GRCh38	AGO1
ENCFF360QBV	ENCSR000EFV	michael-snyder	ChIP-seq	EFO:0002067	cell line	ENCBS039ENC	K562	FALSE	36	GRCh38	MAX
ENCFF360QES	ENCSR936XTK	michael-snyder	ChIP-seq	EFO:0002784	cell line	ENCBS965YSG	GM12878	TRUE	100	hg19	ZNF143
ENCFF360QIG	ENCSR859FGW	bradley-bernstein	ChIP-seq	EFO:0002167	cell line	ENCBS100ZVH	DOHH2	FALSE	36	hg19	H2AFZ
ENCFF360QLH	ENCSR028EGI	michael-snyder	ChIP-seq	EFO:0001182	cell line	ENCBS415OTP	HEK293	TRUE	101	hg19	eGFP-ZNF26
ENCFF360WGB	ENCSR176ZMW	bradley-bernstein	ChIP-seq	UBERON:0001323	tissue	ENCBS925LQY	tibial nerve	FALSE	76	GRCh38	H3K9me3
ENCFF360WOG	ENCSR000DRU	john-stamatoyannopoulos	ChIP-seq	EFO:0001162	cell line	ENCBS364XYO	GM12875	FALSE	36	hg19	CTCF
ENCFF360YNH	ENCSR361UQO	michael-snyder	ChIP-seq	EFO:0001182	cell line	ENCBS402FLP	HEK293	TRUE	101	hg19	Control
ENCFF361BUL	ENCSR126BGU	bing-ren	ChIP-seq	NTR:0000856	in vitro differentiated cells	ENCBS573WAE	mesendoderm	FALSE	36	GRCh38	H3K4me2
ENCFF361CHG	ENCSR624GNZ	xiang-dong-fu	ChIP-seq	EFO:0001187	cell line	ENCBS673ABW	HepG2	FALSE	40	GRCh38	SRSF9
ENCFF361EAX	ENCSR909GJR	richard-myers	ChIP-seq	EFO:0001187	cell line	ENCBS160GGD	HepG2	FALSE	76	hg19	3xFLAG-MXD3
ENCFF361FRE	ENCSR000BJW	richard-myers	ChIP-seq	EFO:0003042	cell line	ENCBS111ENC	H1-hESC	FALSE	36	GRCh38	RXRA
ENCFF361FUX	ENCSR000ECE	michael-snyder	ChIP-seq	EFO:0003042	cell line	ENCBS854AAA	H1-hESC	FALSE	36	hg19	RAD21
ENCFF361KFD	ENCSR707QWA	richard-myers	ChIP-seq	EFO:0002067	cell line	ENCBS316CKF	K562	FALSE	50	hg19	NR2F6
ENCFF361KHB	ENCSR791INM	bradley-bernstein	ChIP-seq	EFO:0003072	cell line	ENCBS500EWH	SK-N-SH	FALSE	76	hg19	H3K4me2
ENCFF361LDS	ENCSR386RIJ	bradley-bernstein	ChIP-seq	EFO:0007950	cell line	ENCBS373AAA	GM23338	TRUE	76	hg19	H3K27me3
ENCFF361MQC	ENCSR168SMX	richard-myers	ChIP-seq	UBERON:0002107	tissue	ENCBS401URL	liver	FALSE	50	hg19	NR2F2
ENCFF361MTW	ENCSR051DXE	xiang-dong-fu	ChIP-seq	EFO:0002067	cell line	ENCBS754HFN	K562	FALSE	40	GRCh38	FUS
ENCFF361MVV	ENCSR813DCK	michael-snyder	ChIP-seq	EFO:0002784	cell line	ENCBS339VHO	GM12878	TRUE	100	GRCh38	SMAD1
ENCFF361NPE	ENCSR845BEG	bradley-bernstein	ChIP-seq	UBERON:0004648	tissue	ENCBS677JLV	esophagus muscularis mucosa	FALSE	76	GRCh38	H3K36me3
ENCFF361NSP	ENCSR688NWK	michael-snyder	ChIP-seq	EFO:0001182	cell line	ENCBS584YDT	HEK293	TRUE	101	hg19	Control
ENCFF361PGS	ENCSR692CTK	bing-ren	ChIP-seq	CL:0000047	in vitro differentiated cells	ENCBS661CUF	neural stem progenitor cell	FALSE	36	hg19	H3K27me3
ENCFF361SFX	ENCSR848YWD	richard-myers	ChIP-seq	EFO:0001187	cell line	ENCBS775NGD	HepG2	FALSE	50	GRCh38	ZMYM3
ENCFF361TJX	ENCSR536SZD	bradley-bernstein	ChIP-seq	EFO:0001221	cell line	ENCBS197CBA	NCI-H929	FALSE	76	GRCh38	H3F3A
ENCFF361TNY	ENCSR000DUH	john-stamatoyannopoulos	ChIP-seq	CL:1001608	primary cell	ENCBS148GEQ	foreskin fibroblast	FALSE	36	GRCh38	CTCF
ENCFF361UHD	ENCSR242BGR	michael-snyder	ChIP-seq	EFO:0001182	cell line	ENCBS894HWQ	HEK293	TRUE	101	hg19	eGFP-ZNF770
ENCFF361ULW	ENCSR078BHK	bing-ren	ChIP-seq	UBERON:0002106	tissue	ENCBS374UKE	spleen	FALSE	36	GRCh38	H3K36me3
ENCFF361VCB	ENCSR175SZH	michael-snyder	ChIP-seq	EFO:0002067	cell line	ENCBS721MSZ	K562	TRUE	100	hg19	ZSCAN29
ENCFF361WFA	ENCSR363XBR	michael-snyder	ChIP-seq	EFO:0001182	cell line	ENCBS066RVK	HEK293	TRUE	101	GRCh38	eGFP-ZNF488
ENCFF361XGU	ENCSR000EWR	peggy-farnham	ChIP-seq	EFO:0001203	cell line	ENCBS105ENC	MCF-7	FALSE	32	hg19	H3K27ac
ENCFF361YDK	ENCSR000DYQ	michael-snyder	ChIP-seq	EFO:0002784	cell line	ENCBS630AAA	GM12878	FALSE	36	GRCh38	ESRRA
ENCFF362ALG	ENCSR472VBD	michael-snyder	ChIP-seq	UBERON:0001159	tissue	ENCBS345HRP	sigmoid colon	TRUE	100	hg19	POLR2A
ENCFF362FIB	ENCSR000EUZ	peggy-farnham	ChIP-seq	EFO:0001182	cell line	ENCBS479AAA	HEK293	FALSE	36	hg19	TRIM28
ENCFF362KFR	ENCSR000BRO	richard-myers	ChIP-seq	EFO:0001187	cell line	ENCBS114ENC	HepG2	FALSE	36	hg19	MYBL2
ENCFF362KLU	ENCSR000EGY	michael-snyder	ChIP-seq	EFO:0002067	cell line	ENCBS039ENC	K562	FALSE	36	GRCh38	EP300
ENCFF362KOB	ENCSR168CEE	michael-snyder	ChIP-seq	EFO:0002067	cell line	ENCBS352MRW	K562	TRUE	100	GRCh38	NCOA6
ENCFF362KQB	ENCSR000BNS	richard-myers	ChIP-seq	EFO:0003042	cell line	ENCBS111ENC	H1-hESC	FALSE	36	hg19	FOSL1
ENCFF362LCQ	ENCSR313VZG	xiang-dong-fu	ChIP-seq	EFO:0001187	cell line	ENCBS053TZY	HepG2	FALSE	40	hg19	FIP1L1
ENCFF362OKB	ENCSR000EEJ	michael-snyder	ChIP-seq	EFO:0001187	cell line	ENCBS638AAA	HepG2	FALSE	36	GRCh38	IRF3
ENCFF362TFV	ENCSR011NOZ	michael-snyder	ChIP-seq	EFO:0002067	cell line	ENCBS576ESJ	K562	TRUE	100	GRCh38	ZNF407
ENCFF362WTD	ENCSR372JXR	richard-myers	ChIP-seq	EFO:0001187	cell line	ENCBS461NPS	HepG2	FALSE	76	hg19	3xFLAG-ZNF511
ENCFF362XYW	ENCSR647PJW	xiang-dong-fu	ChIP-seq	EFO:0002067	cell line	ENCBS051OXV	K562	FALSE	40	hg19	SFPQ
ENCFF362YKT	ENCSR000BPI	richard-myers	ChIP-seq	EFO:0001187	cell line	ENCBS114ENC	HepG2	FALSE	36	hg19	POLR2AphosphoS5
ENCFF363ATE	ENCSR740VAI	michael-snyder	ChIP-seq	UBERON:0002190	tissue	ENCBS644JJL	subcutaneous adipose tissue	TRUE	100	hg19	Control
ENCFF363DXD	ENCSR279IEM	michael-snyder	ChIP-seq	EFO:0001203	cell line	ENCBS868OVR	MCF-7	TRUE	100	GRCh38	SIX4
ENCFF363GTR	ENCSR695DDA	bradley-bernstein	ChIP-seq	CL:0000223	in vitro differentiated cells	ENCBS552VWT	endodermal cell	FALSE	36	GRCh38	H3K9ac
ENCFF363LYG	ENCSR728MWW	michael-snyder	ChIP-seq	EFO:0001182	cell line	ENCBS629IXE	HEK293	TRUE	101	hg19	eGFP-ZIC2
ENCFF363MTI	ENCSR086NVH	bing-ren	ChIP-seq	EFO:0007096	cell line	ENCBS972ZOZ	iPS DF 19.11	FALSE	36	GRCh38	Control
ENCFF363OAM	ENCSR000EXB	peggy-farnham	ChIP-seq	EFO:0005236	cell line	ENCBS810EWQ	NT2/D1	FALSE	36	hg19	H3K36me3
ENCFF363VZX	ENCSR141EZP	xiang-dong-fu	ChIP-seq	EFO:0001187	cell line	ENCBS463HNE	HepG2	FALSE	40	hg19	Control
ENCFF363YBM	ENCSR000EDW	michael-snyder	ChIP-seq	EFO:0001187	cell line	ENCBS638AAA	HepG2	FALSE	36	GRCh38	SMC3
ENCFF363YEP	ENCSR927UJQ	michael-snyder	ChIP-seq	EFO:0001182	cell line	ENCBS221WVG	HEK293	TRUE	101	GRCh38	eGFP-ZBTB1
ENCFF363YKW	ENCSR077DKV	richard-myers	ChIP-seq	EFO:0002067	cell line	ENCBS316CKF	K562	FALSE	50	GRCh38	CREM
ENCFF364DBG	ENCSR396SKI	michael-snyder	ChIP-seq	EFO:0001182	cell line	ENCBS649ULL	HEK293	TRUE	101	hg19	eGFP-ZNF331
ENCFF364EXI	ENCSR362NWP	michael-snyder	ChIP-seq	EFO:0001187	cell line	ENCBS366VYI	HepG2	TRUE	100	GRCh38	ZNF24
ENCFF364FHT	ENCSR154EIH	michael-snyder	ChIP-seq	EFO:0002067	cell line	ENCBS125ACM	K562	TRUE	100	hg19	TRIP13
ENCFF364GLZ	ENCSR659LJJ	bradley-bernstein	ChIP-seq	EFO:0001086	cell line	ENCBS117POP	A549	FALSE	76	GRCh38	HDAC2
ENCFF364HTM	ENCSR998NQG	michael-snyder	ChIP-seq	UBERON:0011907	tissue	ENCBS291EBC	gastrocnemius medialis	TRUE	100	GRCh38	CTCF
ENCFF364IWQ	ENCSR000DOM	kevin-struhl	ChIP-seq	EFO:0001200	cell line	ENCBS622ENC	MCF 10A	FALSE	36	hg19	MYC
ENCFF364NWO	ENCSR892DRK	bradley-bernstein	ChIP-seq	EFO:0001086	cell line	ENCBS117POP	A549	FALSE	76	GRCh38	REST
ENCFF364PAM	ENCSR661KMA	bradley-bernstein	ChIP-seq	EFO:0002824	cell line	ENCBS494OPB	HCT116	FALSE	36	hg19	H3K27ac
ENCFF364PXD	ENCSR000DQN	john-stamatoyannopoulos	ChIP-seq	EFO:0001099	cell line	ENCBS700RKG	Caco-2	FALSE	36	hg19	CTCF
ENCFF364SJK	ENCSR819LHG	michael-snyder	ChIP-seq	EFO:0002067	cell line	ENCBS187ZIN	K562	TRUE	100	GRCh38	FOXA1
ENCFF364TGY	ENCSR233FAG	michael-snyder	ChIP-seq	EFO:0001184	cell line	ENCBS582KZL	HEK293T	TRUE	100	GRCh38	PKNOX1
ENCFF364UEA	ENCSR870IUC	bradley-bernstein	ChIP-seq	EFO:0003045	cell line	ENCBS703ZDS	H9	FALSE	36	GRCh38	H3K36me3
ENCFF364WAK	ENCSR000DMP	vishwanath-iyer	ChIP-seq	EFO:0001203	cell line	ENCBS096ENC	MCF-7	FALSE	36	hg19	MYC
ENCFF364YRB	ENCSR000DMY	vishwanath-iyer	ChIP-seq	EFO:0005696	cell line	ENCBS253AAA	D721Med	FALSE	51	hg19	CTCF
ENCFF364ZQY	ENCSR185QFX	michael-snyder	ChIP-seq	EFO:0001182	cell line	ENCBS327AYJ	HEK293	TRUE	101	GRCh38	eGFP-ZNF549
ENCFF365BCR	ENCSR000EGW	michael-snyder	ChIP-seq	EFO:0002067	cell line	ENCBS039ENC	K562	FALSE	36	GRCh38	SMC3
ENCFF365CNT	ENCSR203QEB	michael-snyder	ChIP-seq	EFO:0002713	cell line	ENCBS314FVF	Panc1	TRUE	100	GRCh38	CTCF
ENCFF365DEP	ENCSR360JOC	michael-snyder	ChIP-seq	EFO:0001203	cell line	ENCBS216AOQ	MCF-7	TRUE	100	GRCh38	CHD1
ENCFF365IHN	ENCSR365GRX	michael-snyder	ChIP-seq	EFO:0001182	cell line	ENCBS841DEH	HEK293	TRUE	101	hg19	eGFP-ZFP37
ENCFF365JBZ	ENCSR697YIN	michael-snyder	ChIP-seq	UBERON:0008367	tissue	ENCBS236MDX	breast epithelium	TRUE	100	hg19	CTCF
ENCFF365JHC	ENCSR000ATK	bradley-bernstein	ChIP-seq	EFO:0003042	cell line	ENCBS380OBH	H1-hESC	FALSE	36	GRCh38	PHF8
ENCFF365LRL	ENCSR191ZQT	john-stamatoyannopoulos	ChIP-seq	CL:0000236	primary cell	ENCBS010LQV	B cell	FALSE	36	GRCh38	H3K27ac
ENCFF365OXG	ENCSR000BQW	richard-myers	ChIP-seq	EFO:0001187	cell line	ENCBS114ENC	HepG2	FALSE	36	hg19	MBD4
ENCFF365PEG	ENCSR775HFF	michael-snyder	ChIP-seq	EFO:0001182	cell line	ENCBS335ETQ	HEK293	TRUE	101	hg19	eGFP-ZNF791
ENCFF365SEM	ENCSR000EFG	michael-snyder	ChIP-seq	EFO:0001196	cell line	ENCBS379ENC	IMR-90	FALSE	36	hg19	RCOR1
ENCFF365XYO	ENCSR578MTT	bradley-bernstein	ChIP-seq	UBERON:0004648	tissue	ENCBS071FUE	esophagus muscularis mucosa	FALSE	76	hg19	H3K9me3
ENCFF365ZJI	ENCSR000ALQ	bradley-bernstein	ChIP-seq	CL:0000312	primary cell	ENCBS585ENC	keratinocyte	FALSE	36	hg19	H3K9me1
ENCFF365ZKI	ENCSR797SWM	michael-snyder	ChIP-seq	EFO:0002067	cell line	ENCBS994WPS	K562	TRUE	100	hg19	MITF
ENCFF366BIR	ENCSR356ECR	xiang-dong-fu	ChIP-seq	EFO:0001187	cell line	ENCBS018BAD	HepG2	FALSE	40	hg19	RBM22
ENCFF366IHT	ENCSR038RGL	michael-snyder	ChIP-seq	EFO:0002067	cell line	ENCBS837GDT	K562	TRUE	100	hg19	MCM7
ENCFF366IPI	ENCSR748LUA	bradley-bernstein	ChIP-seq	UBERON:0002046	tissue	ENCBS522TJW	thyroid gland	FALSE	76	hg19	H3K27me3
ENCFF366PKE	ENCSR274TJB	bing-ren	ChIP-seq	EFO:0001196	cell line	ENCBS982GUC	IMR-90	FALSE	36	GRCh38	H2BK15ac
ENCFF366PUF	ENCSR000ARQ	bradley-bernstein	ChIP-seq	CL:0002553	primary cell	ENCBS149EDI	fibroblast of lung	FALSE	36	hg19	H3K9me3
ENCFF366PYR	ENCSR945NSF	xiang-dong-fu	ChIP-seq	EFO:0001187	cell line	ENCBS254RNF	HepG2	FALSE	40	hg19	PCBP2
ENCFF366ROL	ENCSR000EGE	michael-snyder	ChIP-seq	EFO:0002067	cell line	ENCBS039ENC	K562	FALSE	36	hg19	EP300
ENCFF366RSX	ENCSR835XKS	michael-snyder	ChIP-seq	EFO:0002784	cell line	ENCBS421UOG	GM12878	TRUE	100	GRCh38	TRIM22
ENCFF366SWW	ENCSR598GER	xiang-dong-fu	ChIP-seq	EFO:0002067	cell line	ENCBS686VDZ	K562	FALSE	40	GRCh38	CCAR2
ENCFF366SXK	ENCSR978BQI	bradley-bernstein	ChIP-seq	EFO:0005719	cell line	ENCBS301UOD	Karpas-422	FALSE	36	hg19	H3K9me3
ENCFF366VQS	ENCSR027UFT	michael-snyder	ChIP-seq	EFO:0006365	cell line	ENCBS728XMM	C4-2B	TRUE	100	hg19	ZFX
ENCFF366XGP	ENCSR009TKN	michael-snyder	ChIP-seq	EFO:0003072	cell line	ENCBS061YYT	SK-N-SH	FALSE	36	hg19	RCOR1
ENCFF366YNM	ENCSR473PNT	bing-ren	ChIP-seq	NTR:0000856	in vitro differentiated cells	ENCBS084NIJ	mesendoderm	FALSE	36	hg19	H3K27ac
ENCFF366ZYM	ENCSR217QCK	michael-snyder	ChIP-seq	EFO:0001182	cell line	ENCBS676HTV	HEK293	TRUE	101	GRCh38	eGFP-ZNF697
ENCFF367CAA	ENCSR716BTZ	michael-snyder	ChIP-seq	EFO:0007752	cell line	ENCBS316RCQ	VCaP	TRUE	100	GRCh38	Control
ENCFF367CGW	ENCSR000AUY	bradley-bernstein	ChIP-seq	CL:0000236	primary cell	ENCBS836CYW	B cell	FALSE	36	GRCh38	H3K4me2
ENCFF367DJA	ENCSR474CVP	michael-snyder	ChIP-seq	EFO:0002067	cell line	ENCBS596DHR	K562	TRUE	101	hg19	TRIM28
ENCFF367FNL	ENCSR000DWD	john-stamatoyannopoulos	ChIP-seq	EFO:0002067	cell line	ENCBS511YCF	K562	FALSE	36	hg19	H3K4me3
ENCFF367GNZ	ENCSR502NRF	michael-snyder	ChIP-seq	EFO:0001203	cell line	ENCBS148TCA	MCF-7	TRUE	100	hg19	ELF1
ENCFF367HYB	ENCSR808AKZ	michael-snyder	ChIP-seq	EFO:0002067	cell line	ENCBS465MWC	K562	TRUE	100	hg19	BCOR
ENCFF367MBB	ENCSR000ASP	bradley-bernstein	ChIP-seq	CL:0001054	primary cell	ENCBS188BKX	CD14-positive monocyte	FALSE	36	GRCh38	H3K9me3
ENCFF367OYT	ENCSR220YXI	xiang-dong-fu	ChIP-seq	EFO:0002067	cell line	ENCBS952HNJ	K562	FALSE	40	GRCh38	PRPF4
ENCFF367QVT	ENCSR155KHM	michael-snyder	ChIP-seq	EFO:0002067	cell line	ENCBS465MWC	K562	TRUE	100	hg19	ARNT
ENCFF367RFV	ENCSR000BHT	richard-myers	ChIP-seq	EFO:0002791	cell line	ENCBS113ENC	HeLa-S3	FALSE	36	GRCh38	TAF1
ENCFF367SAH	ENCSR189JIH	bradley-bernstein	ChIP-seq	UBERON:0000995	tissue	ENCBS443NGH	uterus	FALSE	76	GRCh38	H3K27ac
ENCFF367UIT	ENCSR808AKZ	michael-snyder	ChIP-seq	EFO:0002067	cell line	ENCBS406RFF	K562	TRUE	100	hg19	BCOR
ENCFF367WEI	ENCSR000DYC	michael-snyder	ChIP-seq	EFO:0001086	cell line	ENCBS159AAA	A549	FALSE	36	GRCh38	MYC
ENCFF367ZGL	ENCSR115BLD	bradley-bernstein	ChIP-seq	EFO:0001187	cell line	ENCBS011BYX	HepG2	FALSE	36	GRCh38	KDM1A
ENCFF368BGV	ENCSR821GUG	bradley-bernstein	ChIP-seq	CL:0000103	in vitro differentiated cells	ENCBS369AAA	bipolar neuron	TRUE	76	GRCh38	H4K20me1
ENCFF368FEM	ENCSR219NRT	michael-snyder	ChIP-seq	EFO:0001187	cell line	ENCBS522AAA	HepG2	FALSE	36	GRCh38	GTF2F1
ENCFF368HMQ	ENCSR141ITZ	michael-snyder	ChIP-seq	EFO:0002713	cell line	ENCBS101NPD	Panc1	TRUE	100	GRCh38	Control
ENCFF368KUM	ENCSR949NVY	michael-snyder	ChIP-seq	EFO:0002067	cell line	ENCBS839CNN	K562	TRUE	100	GRCh38	ZNF639
ENCFF368KYI	ENCSR968GIB	michael-snyder	ChIP-seq	EFO:0002067	cell line	ENCBS719UQU	K562	TRUE	100	hg19	RFX1
ENCFF368MQN	ENCSR569XNP	michael-snyder	ChIP-seq	EFO:0001203	cell line	ENCBS053YJT	MCF-7	TRUE	100	hg19	FOS
ENCFF368TVX	ENCSR912NMR	michael-snyder	ChIP-seq	EFO:0001203	cell line	ENCBS547AXB	MCF-7	TRUE	100	hg19	NONO
ENCFF368XNN	ENCSR760EGQ	bradley-bernstein	ChIP-seq	UBERON:0001150	tissue	ENCBS869MHP	body of pancreas	FALSE	76	hg19	H3K9me3
ENCFF369ANP	ENCSR668HOP	michael-snyder	ChIP-seq	EFO:0001182	cell line	ENCBS507LXF	HEK293	TRUE	101	GRCh38	eGFP-ZNF580
ENCFF369DSV	ENCSR000DYG	michael-snyder	ChIP-seq	EFO:0001086	cell line	ENCBS159AAA	A549	FALSE	36	hg19	MAX
ENCFF369EYB	ENCSR000DQA	john-stamatoyannopoulos	ChIP-seq	CL:0002547	primary cell	ENCBS098SOQ	fibroblast of the aortic adventitia	FALSE	36	GRCh38	H3K4me3
ENCFF369JAU	ENCSR801SWX	michael-snyder	ChIP-seq	EFO:0001203	cell line	ENCBS345ZJP	MCF-7	TRUE	100	GRCh38	TARDBP
ENCFF369RCJ	ENCSR226QQM	richard-myers	ChIP-seq	EFO:0001187	cell line	ENCBS701FAD	HepG2	FALSE	76	hg19	3xFLAG-NFIA
ENCFF369SMM	ENCSR800IIW	bradley-bernstein	ChIP-seq	CL:0000047	in vitro differentiated cells	ENCBS014DSD	neural stem progenitor cell	FALSE	36	GRCh38	H3K9me3
ENCFF369TIE	ENCSR823FFR	richard-myers	ChIP-seq	UBERON:0000945	tissue	ENCBS829SAQ	stomach	TRUE	76	hg19	POLR2AphosphoS5
ENCFF369UDW	ENCSR776MDR	michael-snyder	ChIP-seq	EFO:0001182	cell line	ENCBS904ONI	HEK293	TRUE	101	GRCh38	eGFP-ZNF577
ENCFF369VLT	ENCSR696MBC	xiang-dong-fu	ChIP-seq	EFO:0001187	cell line	ENCBS309MNT	HepG2	FALSE	40	hg19	SRSF4
ENCFF369YRT	ENCSR810WXH	michael-snyder	ChIP-seq	EFO:0001203	cell line	ENCBS540TUZ	MCF-7	TRUE	100	GRCh38	TOE1
ENCFF369YVA	ENCSR730TBC	michael-snyder	ChIP-seq	EFO:0001187	cell line	ENCBS717QJM	HepG2	TRUE	100	GRCh38	MNT
ENCFF369ZJF	ENCSR810YKX	richard-myers	ChIP-seq	UBERON:0004550	tissue	ENCBS057FSI	gastroesophageal sphincter	TRUE	76	GRCh38	Control
ENCFF370BEV	ENCSR355PUX	bradley-bernstein	ChIP-seq	CL:0001059	primary cell	ENCBS007CJY	common myeloid progenitor, CD34-positive	FALSE	36	GRCh38	H3K27me3
ENCFF370HPX	ENCSR157LMX	michael-snyder	ChIP-seq	EFO:0001182	cell line	ENCBS768DUW	HEK293	TRUE	101	GRCh38	Control
ENCFF370KSR	ENCSR623YMO	bradley-bernstein	ChIP-seq	UBERON:0008952	tissue	ENCBS939RMD	upper lobe of left lung	FALSE	76	hg19	H3K9me3
ENCFF370KVW	ENCSR000DLB	vishwanath-iyer	ChIP-seq	EFO:0005346	cell line	ENCBS221AAA	GM13977	FALSE	51	hg19	CTCF
ENCFF370LOJ	ENCSR733QOZ	john-stamatoyannopoulos	ChIP-seq	CL:0000624	primary cell	ENCBS424MFE	CD4-positive, alpha-beta T cell	FALSE	36	hg19	H3K27me3
ENCFF370NFJ	ENCSR000BVX	richard-myers	ChIP-seq	EFO:0001247	cell line	ENCBS440ENC	T47D	FALSE	50	hg19	Control
ENCFF370OOM	ENCSR730TBC	michael-snyder	ChIP-seq	EFO:0001187	cell line	ENCBS632SNG	HepG2	TRUE	100	hg19	MNT
ENCFF370PSF	ENCSR849OTN	richard-myers	ChIP-seq	UBERON:0002107	tissue	ENCBS401URL	liver	FALSE	50	GRCh38	Control
ENCFF370QUX	ENCSR000DXZ	john-stamatoyannopoulos	ChIP-seq	EFO:0001260	cell line	ENCBS157XHV	WI38	FALSE	36	GRCh38	H3K4me3
ENCFF370WJQ	ENCSR514VAY	michael-snyder	ChIP-seq	EFO:0002784	cell line	ENCBS276RPG	GM12878	FALSE	36	hg19	HCFC1
ENCFF370XAS	ENCSR000AOX	bradley-bernstein	ChIP-seq	EFO:0002784	cell line	ENCBS978YID	GM12878	FALSE	36	GRCh38	H3K9me3
ENCFF370YOR	ENCSR459FTB	michael-snyder	ChIP-seq	EFO:0002784	cell line	ENCBS276RPG	GM12878	FALSE	36	hg19	UBTF
ENCFF370ZNH	ENCSR800QIT	richard-myers	ChIP-seq	EFO:0001187	cell line	ENCBS684ULB	HepG2	FALSE	50	GRCh38	HNF1A
ENCFF371CJE	ENCSR386RIJ	bradley-bernstein	ChIP-seq	EFO:0007950	cell line	ENCBS368AAA	GM23338	FALSE	76	GRCh38	H3K27me3
ENCFF371EAK	ENCSR661AXW	michael-snyder	ChIP-seq	EFO:0001182	cell line	ENCBS713DJH	HEK293	TRUE	101	hg19	eGFP-ZNF169
ENCFF371ETP	ENCSR000ASX	bradley-bernstein	ChIP-seq	EFO:0007074	cell line	ENCBS688JZQ	DND-41	FALSE	36	hg19	H3K27me3
ENCFF371KBU	ENCSR000BOC	richard-myers	ChIP-seq	EFO:0005237	cell line	ENCBS424ENC	U-87 MG	FALSE	36	GRCh38	Control
ENCFF371KSC	ENCSR534NZI	michael-snyder	ChIP-seq	EFO:0001182	cell line	ENCBS585TDT	HEK293	TRUE	101	GRCh38	eGFP-ZNF195
ENCFF371LTF	ENCSR117CHD	richard-myers	ChIP-seq	EFO:0001187	cell line	ENCBS884OKX	HepG2	FALSE	76	GRCh38	3xFLAG-HOMEZ
ENCFF371NBL	ENCSR000EEI	michael-snyder	ChIP-seq	EFO:0001187	cell line	ENCBS638AAA	HepG2	FALSE	36	hg19	JUND
ENCFF371NEP	ENCSR826YMT	richard-myers	ChIP-seq	EFO:0001187	cell line	ENCBS903BJD	HepG2	FALSE	76	hg19	3xFLAG-SMAD4
ENCFF371SZR	ENCSR276HBK	bing-ren	ChIP-seq	EFO:0003045	cell line	ENCBS532LWE	H9	FALSE	36	GRCh38	H3K4me1
ENCFF371XST	ENCSR985MIB	bradley-bernstein	ChIP-seq	EFO:0001203	cell line	ENCBS967MVZ	MCF-7	FALSE	36	GRCh38	H3K4me3
ENCFF371ZBY	ENCSR000BKA	richard-myers	ChIP-seq	EFO:0002784	cell line	ENCBS110ENC	GM12878	FALSE	36	hg19	ETS1
ENCFF371ZOS	ENCSR509DOK	michael-snyder	ChIP-seq	EFO:0001203	cell line	ENCBS764AUT	MCF-7	TRUE	100	hg19	PPP1R10
ENCFF371ZWQ	ENCSR065ZNA	bing-ren	ChIP-seq	UBERON:0000947	tissue	ENCBS147RHM	aorta	FALSE	36	GRCh38	H3K9me3
ENCFF372EWL	ENCSR636FGN	bradley-bernstein	ChIP-seq	EFO:0007083	cell line	ENCBS203SNR	HUES48	FALSE	36	GRCh38	Control
ENCFF372IRO	ENCSR000BTW	richard-myers	ChIP-seq	CL:0002319	in vitro differentiated cells	ENCBS624ENC	neural cell	FALSE	50	GRCh38	POLR2AphosphoS5
ENCFF372NDR	ENCSR754ZHU	xiang-dong-fu	ChIP-seq	EFO:0002067	cell line	ENCBS837LPV	K562	FALSE	40	GRCh38	SNRNP70
ENCFF372NSY	ENCSR000BIA	richard-myers	ChIP-seq	EFO:0002786	cell line	ENCBS055ENC	GM12892	FALSE	36	hg19	POLR2AphosphoS5
ENCFF372PLV	ENCSR963HAR	bradley-bernstein	ChIP-seq	EFO:0005719	cell line	ENCBS301UOD	Karpas-422	FALSE	36	hg19	H3K27me3
ENCFF372RRO	ENCSR524VNV	richard-myers	ChIP-seq	EFO:0001187	cell line	ENCBS684ULB	HepG2	FALSE	50	GRCh38	Control
ENCFF372SGD	ENCSR000BTF	richard-myers	ChIP-seq	EFO:0002793	cell line	ENCBS070ENC	HL-60	FALSE	50	GRCh38	REST
ENCFF372TQJ	ENCSR596FEL	richard-myers	ChIP-seq	EFO:0001187	cell line	ENCBS489PAM	HepG2	FALSE	76	GRCh38	3xFLAG-RBPJ
ENCFF372VDP	ENCSR560OUF	bradley-bernstein	ChIP-seq	EFO:0007083	cell line	ENCBS099BXQ	HUES48	FALSE	36	GRCh38	H3K9me3
ENCFF372VZP	ENCSR000APV	bradley-bernstein	ChIP-seq	EFO:0001187	cell line	ENCBS743JKX	HepG2	FALSE	36	GRCh38	H3K4me1
ENCFF372XYO	ENCSR553QMC	richard-myers	ChIP-seq	EFO:0001187	cell line	ENCBS429APO	HepG2	FALSE	76	GRCh38	3xFLAG-ZNF7
ENCFF372YKJ	ENCSR819JOI	bradley-bernstein	ChIP-seq	UBERON:0007610	tissue	ENCBS736PQK	tibial artery	FALSE	76	hg19	Control
ENCFF373AFZ	ENCSR508DQA	michael-snyder	ChIP-seq	EFO:0002067	cell line	ENCBS697XFI	K562	TRUE	100	GRCh38	FOXK2
ENCFF373CMX	ENCSR365GRX	michael-snyder	ChIP-seq	EFO:0001182	cell line	ENCBS841DEH	HEK293	TRUE	101	GRCh38	eGFP-ZFP37
ENCFF373DUA	ENCSR028UIU	michael-snyder	ChIP-seq	EFO:0002067	cell line	ENCBS734NZL	K562	TRUE	100	GRCh38	ATF3
ENCFF373FVR	ENCSR000BLX	richard-myers	ChIP-seq	EFO:0003072	cell line	ENCBS404ENC	SK-N-SH	FALSE	36	hg19	CTCF
ENCFF373JGV	ENCSR241LIH	michael-snyder	ChIP-seq	EFO:0002067	cell line	ENCBS207UAM	K562	TRUE	100	GRCh38	AFF1
ENCFF373JKP	ENCSR000BLW	richard-myers	ChIP-seq	EFO:0001187	cell line	ENCBS114ENC	HepG2	FALSE	36	hg19	EP300
ENCFF373SDS	ENCSR300ZUS	john-stamatoyannopoulos	ChIP-seq	CL:0000236	primary cell	ENCBS010LQV	B cell	FALSE	36	GRCh38	Control
ENCFF373SVA	ENCSR407BEZ	richard-myers	ChIP-seq	EFO:0001187	cell line	ENCBS250DDC	HepG2	FALSE	50	hg19	ZHX2
ENCFF373TJR	ENCSR016JWS	bradley-bernstein	ChIP-seq	CL:0002327	primary cell	ENCBS045GHW	mammary epithelial cell	TRUE	36	hg19	H3K4me3
ENCFF373TTH	ENCSR867VPL	xiang-dong-fu	ChIP-seq	EFO:0001187	cell line	ENCBS869WAH	HepG2	FALSE	40	hg19	Control
ENCFF373VAU	ENCSR878DES	michael-snyder	ChIP-seq	EFO:0001182	cell line	ENCBS333EUU	HEK293	TRUE	101	hg19	eGFP-ZNF624
ENCFF373VCV	ENCSR671GFC	michael-snyder	ChIP-seq	EFO:0002067	cell line	ENCBS360JZL	K562	TRUE	100	hg19	eGFP-TAF7
ENCFF373YTD	ENCSR334HSW	michael-snyder	ChIP-seq	EFO:0002067	cell line	ENCBS994WPS	K562	TRUE	100	GRCh38	ZNF318
ENCFF374APK	ENCSR074TRC	bradley-bernstein	ChIP-seq	EFO:0003072	cell line	ENCBS324TZB	SK-N-SH	TRUE	76	hg19	H3K79me2
ENCFF374DWH	ENCSR533DRE	bradley-bernstein	ChIP-seq	UBERON:0002113	tissue	ENCBS486NLG	kidney	FALSE	36	hg19	H3K9me3
ENCFF374IMB	ENCSR000ATX	bradley-bernstein	ChIP-seq	EFO:0002067	cell line	ENCBS674MPN	K562	FALSE	36	GRCh38	KDM1A
ENCFF374OLB	ENCSR620AZM	bradley-bernstein	ChIP-seq	CL:0001059	primary cell	ENCBS121LTF	common myeloid progenitor, CD34-positive	FALSE	36	hg19	H3K27ac
ENCFF374OTD	ENCSR638QYO	michael-snyder	ChIP-seq	EFO:0001086	cell line	ENCBS848SUF	A549	TRUE	100	GRCh38	SREBF2
ENCFF374OTR	ENCSR549WAU	michael-snyder	ChIP-seq	UBERON:0000945	tissue	ENCBS424ANS	stomach	TRUE	100	GRCh38	CTCF
ENCFF374QJL	ENCSR000BKU	richard-myers	ChIP-seq	EFO:0002067	cell line	ENCBS109ENC	K562	FALSE	36	hg19	YY1
ENCFF374UFJ	ENCSR000BLZ	richard-myers	ChIP-seq	EFO:0003072	cell line	ENCBS404ENC	SK-N-SH	FALSE	36	hg19	YY1
ENCFF374VCR	ENCSR467FMR	bradley-bernstein	ChIP-seq	EFO:0007105	cell line	ENCBS463LFL	iPS-18a	FALSE	36	hg19	H3K36me3
ENCFF374XNE	ENCSR956TLA	richard-myers	ChIP-seq	UBERON:0002190	tissue	ENCBS583NII	subcutaneous adipose tissue	TRUE	76	hg19	Control
ENCFF375CFX	ENCSR000BNL	richard-myers	ChIP-seq	EFO:0002067	cell line	ENCBS109ENC	K562	FALSE	36	GRCh38	SP2
ENCFF375FXW	ENCSR867TPP	bradley-bernstein	ChIP-seq	EFO:0006710	cell line	ENCBS757GPD	OCI-LY3	FALSE	36	hg19	H3K27me3
ENCFF375HMX	ENCSR000EGB	michael-snyder	ChIP-seq	EFO:0002067	cell line	ENCBS039ENC	K562	FALSE	36	hg19	TBL1XR1
ENCFF375JDH	ENCSR437GBJ	michael-snyder	ChIP-seq	EFO:0002784	cell line	ENCBS488GLI	GM12878	TRUE	100	hg19	NFATC3
ENCFF375NUY	ENCSR000EXD	peggy-farnham	ChIP-seq	EFO:0005236	cell line	ENCBS810EWQ	NT2/D1	FALSE	32	GRCh38	H3K4me3
ENCFF375NWJ	ENCSR960JPH	bing-ren	ChIP-seq	CL:0000351	in vitro differentiated cells	ENCBS392DBQ	trophoblast cell	FALSE	36	hg19	H4K12ac
ENCFF375RFW	ENCSR295BIP	michael-snyder	ChIP-seq	EFO:0001182	cell line	ENCBS434EGA	HEK293	TRUE	101	GRCh38	eGFP-ZNF777
ENCFF375SKP	ENCSR000FCG	peggy-farnham	ChIP-seq	EFO:0001182	cell line	ENCBS481AAA	HEK293	FALSE	36	hg19	H3K4me1
ENCFF375TFT	ENCSR873PPH	michael-snyder	ChIP-seq	EFO:0001182	cell line	ENCBS502HSC	HEK293	TRUE	101	GRCh38	Control
ENCFF375TRH	ENCSR637MGJ	richard-myers	ChIP-seq	UBERON:0000945	tissue	ENCBS555DNU	stomach	TRUE	76	hg19	Control
ENCFF375WCZ	ENCSR735QJO	xiang-dong-fu	ChIP-seq	EFO:0001187	cell line	ENCBS273MKT	HepG2	FALSE	40	hg19	Control
ENCFF375WTP	ENCSR057BWO	bradley-bernstein	ChIP-seq	EFO:0002784	cell line	ENCBS830CIQ	GM12878	FALSE	76	hg19	H3K4me3
ENCFF375YSO	ENCSR521AIV	bradley-bernstein	ChIP-seq	EFO:0005694	cell line	ENCBS987CHP	KMS-11	TRUE	76	hg19	H3K9ac
ENCFF375ZQH	ENCSR814UCX	xiang-dong-fu	ChIP-seq	EFO:0002067	cell line	ENCBS029KIU	K562	FALSE	40	GRCh38	Control
ENCFF376AAA	ENCSR000ASD	bradley-bernstein	ChIP-seq	CL:0002618	primary cell	ENCBS717AAA	endothelial cell of umbilical vein	FALSE	36	GRCh38	H3K79me2
ENCFF376BTL	ENCSR819SSW	michael-snyder	ChIP-seq	UBERON:0002106	tissue	ENCBS440AZZ	spleen	TRUE	100	GRCh38	Control
ENCFF376EQR	ENCSR462XRE	bing-ren	ChIP-seq	EFO:0003042	cell line	ENCBS984IPH	H1-hESC	FALSE	36	hg19	H2BK20ac
ENCFF376HWC	ENCSR268JEO	bradley-bernstein	ChIP-seq	CL:0001059	primary cell	ENCBS444JIJ	common myeloid progenitor, CD34-positive	FALSE	36	GRCh38	H3K36me3
ENCFF376ISC	ENCSR119VCX	michael-snyder	ChIP-seq	EFO:0002067	cell line	ENCBS562NAQ	K562	TRUE	100	hg19	PHF21A
ENCFF376JWD	ENCSR571BUF	michael-snyder	ChIP-seq	EFO:0002067	cell line	ENCBS352MRW	K562	TRUE	100	hg19	ARHGAP35
ENCFF376MDA	ENCSR000DPD	john-stamatoyannopoulos	ChIP-seq	EFO:0001086	cell line	ENCBS858LUL	A549	FALSE	36	GRCh38	H3K4me3
ENCFF376MGE	ENCSR418YQO	kevin-white	ChIP-seq	EFO:0002067	cell line	ENCBS107UAM	K562	FALSE	50	hg19	Control
ENCFF376PSL	ENCSR000ASK	bradley-bernstein	ChIP-seq	CL:0001054	primary cell	ENCBS188BKX	CD14-positive monocyte	FALSE	36	hg19	H3K27me3
ENCFF376QOH	ENCSR521IID	richard-myers	ChIP-seq	UBERON:0002107	tissue	ENCBS046RNA	liver	FALSE	50	GRCh38	MAX
ENCFF376SHV	ENCSR441UHO	bing-ren	ChIP-seq	EFO:0003042	cell line	ENCBS945MCY	H1-hESC	FALSE	36	GRCh38	H3K9ac
ENCFF376SUD	ENCSR731AGO	michael-snyder	ChIP-seq	EFO:0001182	cell line	ENCBS055WSF	HEK293	TRUE	101	hg19	eGFP-ZSCAN5C
ENCFF376TZA	ENCSR179SAO	bradley-bernstein	ChIP-seq	EFO:0002106	cell line	ENCBS615MBV	A673	FALSE	36	GRCh38	EZH2
ENCFF376UFR	ENCSR000AMV	bradley-bernstein	ChIP-seq	CL:0002553	primary cell	ENCBS149EDI	fibroblast of lung	FALSE	36	hg19	H3K4me2
ENCFF376UIU	ENCSR000BLC	richard-myers	ChIP-seq	EFO:0002785	cell line	ENCBS388ENC	GM12891	FALSE	36	hg19	Control
ENCFF376VVJ	ENCSR721AHD	michael-snyder	ChIP-seq	UBERON:0001159	tissue	ENCBS919RQL	sigmoid colon	TRUE	100	hg19	CTCF
ENCFF376XQK	ENCSR000ARQ	bradley-bernstein	ChIP-seq	CL:0002553	primary cell	ENCBS339AAA	fibroblast of lung	FALSE	36	hg19	H3K9me3
ENCFF376YKR	ENCSR000BGP	richard-myers	ChIP-seq	EFO:0002784	cell line	ENCBS110ENC	GM12878	FALSE	36	GRCh38	POU2F2
ENCFF376ZDV	ENCSR543YQF	bradley-bernstein	ChIP-seq	UBERON:0008367	tissue	ENCBS433LAO	breast epithelium	FALSE	76	hg19	H3K36me3
ENCFF377BNX	ENCSR000AMR	bradley-bernstein	ChIP-seq	CL:0002553	primary cell	ENCBS339AAA	fibroblast of lung	FALSE	36	hg19	H3K27ac
ENCFF377CAH	ENCSR000DPR	john-stamatoyannopoulos	ChIP-seq	NTR:0000479	cell line	ENCBS112TMK	AG09309	FALSE	36	GRCh38	H3K4me3
ENCFF377EHJ	ENCSR402IDP	bradley-bernstein	ChIP-seq	EFO:0005724	cell line	ENCBS241TLI	MM.1S	FALSE	36	GRCh38	CTCF
ENCFF377ESA	ENCSR123JZO	bing-ren	ChIP-seq	CL:0000047	in vitro differentiated cells	ENCBS776ACY	neural stem progenitor cell	FALSE	36	GRCh38	H2BK15ac
ENCFF377HHK	ENCSR635NOQ	michael-snyder	ChIP-seq	EFO:0001182	cell line	ENCBS960DYO	HEK293	TRUE	101	GRCh38	eGFP-KLF8
ENCFF377LXP	ENCSR552PSV	michael-snyder	ChIP-seq	EFO:0002067	cell line	ENCBS994WPS	K562	TRUE	100	hg19	MCM2
ENCFF377MDG	ENCSR464DKE	bradley-bernstein	ChIP-seq	EFO:0007112	cell line	ENCBS170DPY	Loucy	FALSE	36	hg19	CTCF
ENCFF377MEH	ENCSR000EFO	michael-snyder	ChIP-seq	EFO:0002067	cell line	ENCBS039ENC	K562	FALSE	36	hg19	CUX1
ENCFF377MTQ	ENCSR000EBV	michael-snyder	ChIP-seq	EFO:0003042	cell line	ENCBS854AAA	H1-hESC	FALSE	36	hg19	CEBPB
ENCFF377NHQ	ENCSR497IAS	michael-snyder	ChIP-seq	EFO:0001182	cell line	ENCBS956LCM	HEK293	TRUE	101	hg19	eGFP-ZNF747
ENCFF377YBU	ENCSR072VUO	xiang-dong-fu	ChIP-seq	EFO:0002067	cell line	ENCBS271QIL	K562	FALSE	40	GRCh38	SAFB
ENCFF377ZFJ	ENCSR402JAC	michael-snyder	ChIP-seq	EFO:0001203	cell line	ENCBS295PFW	MCF-7	TRUE	100	hg19	ZNF574
ENCFF378CGW	ENCSR000ALE	bradley-bernstein	ChIP-seq	CL:0002618	primary cell	ENCBS717AAA	endothelial cell of umbilical vein	FALSE	36	GRCh38	H3K9me1
ENCFF378FXS	ENCSR000DYD	michael-snyder	ChIP-seq	EFO:0001086	cell line	ENCBS159AAA	A549	FALSE	36	hg19	CTCF
ENCFF378HZD	ENCSR000DQF	john-stamatoyannopoulos	ChIP-seq	EFO:0002779	cell line	ENCBS615IJU	BJ	FALSE	36	hg19	H3K36me3
ENCFF378LSL	ENCSR666QNP	richard-myers	ChIP-seq	EFO:0001187	cell line	ENCBS648OFK	HepG2	FALSE	76	hg19	3xFLAG-TEAD3
ENCFF378MVM	ENCSR623KNM	michael-snyder	ChIP-seq	EFO:0001086	cell line	ENCBS848SUF	A549	FALSE	36	hg19	ELK1
ENCFF378NHH	ENCSR201GCJ	bradley-bernstein	ChIP-seq	CL:0000136	in vitro differentiated cells	ENCBS218JBL	adipocyte	FALSE	36	GRCh38	H3K9me3
ENCFF378PCU	ENCSR633OVO	richard-myers	ChIP-seq	EFO:0001187	cell line	ENCBS447ONX	HepG2	FALSE	76	hg19	3xFLAG-RFX3
ENCFF378QWS	ENCSR550HCT	michael-snyder	ChIP-seq	EFO:0002067	cell line	ENCBS431AAA	K562	TRUE	100	GRCh38	eGFP-KLF1
ENCFF378UVV	ENCSR987PBI	michael-snyder	ChIP-seq	EFO:0002067	cell line	ENCBS398HUM	K562	TRUE	100	GRCh38	DNMT1
ENCFF378YAW	ENCSR000EAB	michael-snyder	ChIP-seq	EFO:0002784	cell line	ENCBS630AAA	GM12878	FALSE	36	hg19	rabbit-IgG-control
ENCFF379ACP	ENCSR271TFS	bing-ren	ChIP-seq	EFO:0003042	cell line	ENCBS368BPP	H1-hESC	FALSE	36	hg19	H3K4me1
ENCFF379GQG	ENCSR000ATI	bradley-bernstein	ChIP-seq	CL:0002372	in vitro differentiated cells	ENCBS276EMT	myotube	FALSE	36	hg19	H3K27me3
ENCFF379HIU	ENCSR310NYI	richard-myers	ChIP-seq	UBERON:0002107	tissue	ENCBS046RNA	liver	FALSE	50	hg19	FOXA2
ENCFF379HWR	ENCSR996FYT	michael-snyder	ChIP-seq	EFO:0001182	cell line	ENCBS963BCC	HEK293	TRUE	101	hg19	eGFP-ZNF202
ENCFF379JVO	ENCSR000ALI	bradley-bernstein	ChIP-seq	CL:0000312	primary cell	ENCBS585ENC	keratinocyte	FALSE	36	hg19	H3K4me1
ENCFF379OME	ENCSR450FRI	michael-snyder	ChIP-seq	UBERON:0006920	tissue	ENCBS278PSF	esophagus squamous epithelium	TRUE	100	GRCh38	CTCF
ENCFF379RWQ	ENCSR125NBL	bradley-bernstein	ChIP-seq	NTR:0000711	in vitro differentiated cells	ENCBS018TPT	neural progenitor cell	FALSE	74	hg19	CTCF
ENCFF379UJI	ENCSR278JQG	michael-snyder	ChIP-seq	EFO:0001187	cell line	ENCBS803ZJJ	HepG2	TRUE	100	GRCh38	IKZF1
ENCFF379UQD	ENCSR827NWO	michael-snyder	ChIP-seq	EFO:0001182	cell line	ENCBS945GDK	HEK293	TRUE	101	GRCh38	eGFP-FEZF1
ENCFF379VLE	ENCSR574XEO	michael-snyder	ChIP-seq	EFO:0002067	cell line	ENCBS727RLP	K562	TRUE	100	GRCh38	NUFIP1
ENCFF379VPD	ENCSR185QFX	michael-snyder	ChIP-seq	EFO:0001182	cell line	ENCBS716EYG	HEK293	TRUE	101	hg19	eGFP-ZNF549
ENCFF379WNF	ENCSR000DRK	john-stamatoyannopoulos	ChIP-seq	EFO:0005343	cell line	ENCBS300LOH	GM12870	FALSE	36	GRCh38	CTCF
ENCFF379WXQ	ENCSR569ARC	richard-myers	ChIP-seq	EFO:0001187	cell line	ENCBS665WXW	HepG2	FALSE	76	GRCh38	3xFLAG-NFYC
ENCFF379XXZ	ENCSR000BMG	richard-myers	ChIP-seq	EFO:0002067	cell line	ENCBS109ENC	K562	FALSE	36	hg19	HDAC2
ENCFF379YIZ	ENCSR987GXT	bradley-bernstein	ChIP-seq	EFO:0007950	cell line	ENCBS373AAA	GM23338	TRUE	76	GRCh38	CTCF
ENCFF380AYQ	ENCSR578QSO	bradley-bernstein	ChIP-seq	CL:0002618	primary cell	ENCBS741UNQ	endothelial cell of umbilical vein	FALSE	36	hg19	H3K4me3
ENCFF380BQC	ENCSR000EUS	peggy-farnham	ChIP-seq	EFO:0002824	cell line	ENCBS409MTT	HCT116	FALSE	36	GRCh38	H3K4me1
ENCFF380CUY	ENCSR201GGK	richard-myers	ChIP-seq	EFO:0001187	cell line	ENCBS816HNA	HepG2	FALSE	76	hg19	3xFLAG-NFIL3
ENCFF380FPA	ENCSR003SSR	joseph-costello	ChIP-seq	EFO:0003042	cell line	ENCBS479XUT	H1-hESC	FALSE	50	GRCh38	H3K4me3
ENCFF380JLB	ENCSR822CEA	michael-snyder	ChIP-seq	CL:0002319	in vitro differentiated cells	ENCBS980OYK	neural cell	TRUE	100	hg19	CTCF
ENCFF380MQK	ENCSR000DUK	john-stamatoyannopoulos	ChIP-seq	EFO:0005710	cell line	ENCBS553ENC	HFF-Myc	FALSE	36	hg19	H3K4me3
ENCFF380OGG	ENCSR000AQO	bradley-bernstein	ChIP-seq	EFO:0002791	cell line	ENCBS655ARO	HeLa-S3	FALSE	36	hg19	H3K9me3
ENCFF380OTV	ENCSR564IGJ	bradley-bernstein	ChIP-seq	EFO:0003072	cell line	ENCBS324TZB	SK-N-SH	TRUE	76	GRCh38	H3K27ac
ENCFF380SLU	ENCSR932ZMX	richard-myers	ChIP-seq	EFO:0007950	cell line	ENCBS368AAA	GM23338	FALSE	50	hg19	CTCF
ENCFF380VYQ	ENCSR000EEA	michael-snyder	ChIP-seq	EFO:0001187	cell line	ENCBS638AAA	HepG2	FALSE	36	GRCh38	RFX5
ENCFF380YRC	ENCSR361FWQ	bradley-bernstein	ChIP-seq	EFO:0005724	cell line	ENCBS241TLI	MM.1S	FALSE	36	hg19	H3K4me3
ENCFF380YYM	ENCSR872WVR	bradley-bernstein	ChIP-seq	UBERON:0004550	tissue	ENCBS783BYN	gastroesophageal sphincter	FALSE	76	hg19	H3K4me1
ENCFF381ASB	ENCSR704AQC	vishwanath-iyer	ChIP-seq	EFO:0003042	cell line	ENCBS704NOS	H1-hESC	FALSE	36	GRCh38	Control
ENCFF381GNT	ENCSR466VYP	michael-snyder	ChIP-seq	EFO:0001182	cell line	ENCBS160NBU	HEK293	TRUE	101	GRCh38	eGFP-ZNF266
ENCFF381HBZ	ENCSR821NQM	michael-snyder	ChIP-seq	UBERON:0004264	tissue	ENCBS207AJN	lower leg skin	TRUE	100	hg19	Control
ENCFF381HOO	ENCSR688OUZ	bradley-bernstein	ChIP-seq	CL:0000540	in vitro differentiated cells	ENCBS622CIZ	neuron	FALSE	36	hg19	H3K27me3
ENCFF381ISL	ENCSR000BRE	richard-myers	ChIP-seq	EFO:0001086	cell line	ENCBS423ENC	A549	FALSE	36	GRCh38	FOXA2
ENCFF381IZD	ENCSR027UFT	michael-snyder	ChIP-seq	EFO:0006365	cell line	ENCBS728XMM	C4-2B	TRUE	100	GRCh38	ZFX
ENCFF381JSU	ENCSR000BIT	richard-myers	ChIP-seq	EFO:0003042	cell line	ENCBS111ENC	H1-hESC	FALSE	36	hg19	TCF12
ENCFF381LRH	ENCSR170DNV	michael-snyder	ChIP-seq	EFO:0001187	cell line	ENCBS157PJQ	HepG2	TRUE	100	hg19	PHB2
ENCFF381LYV	ENCSR000DPC	kevin-struhl	ChIP-seq	EFO:0001200	cell line	ENCBS067ENC	MCF 10A	FALSE	36	GRCh38	POLR2A
ENCFF381SOT	ENCSR000BGP	richard-myers	ChIP-seq	EFO:0002784	cell line	ENCBS110ENC	GM12878	FALSE	36	GRCh38	POU2F2
ENCFF381UCA	ENCSR254MCO	bradley-bernstein	ChIP-seq	EFO:0007089	cell line	ENCBS015UPH	HUES64	FALSE	36	hg19	Control
ENCFF381YPW	ENCSR897JCM	michael-snyder	ChIP-seq	EFO:0001182	cell line	ENCBS323PSJ	HEK293	TRUE	101	GRCh38	eGFP-ZNF491
ENCFF382ACR	ENCSR210MET	michael-snyder	ChIP-seq	EFO:0001182	cell line	ENCBS813VRX	HEK293	TRUE	101	hg19	eGFP-ZNF391
ENCFF382BNF	ENCSR000BLG	richard-myers	ChIP-seq	EFO:0001187	cell line	ENCBS114ENC	HepG2	FALSE	36	hg19	Control
ENCFF382DBE	ENCSR948QLZ	richard-myers	ChIP-seq	EFO:0002067	cell line	ENCBS316CKF	K562	FALSE	50	GRCh38	CBX1
ENCFF382EGR	ENCSR949NVY	michael-snyder	ChIP-seq	EFO:0002067	cell line	ENCBS576ESJ	K562	TRUE	100	hg19	ZNF639
ENCFF382EOW	ENCSR000ARM	bradley-bernstein	ChIP-seq	CL:0000312	primary cell	ENCBS585ENC	keratinocyte	FALSE	36	GRCh38	H3K79me2
ENCFF382GPJ	ENCSR186OBR	bing-ren	ChIP-seq	EFO:0003042	cell line	ENCBS368BPP	H1-hESC	FALSE	36	GRCh38	H3K27me3
ENCFF382HHS	ENCSR776EAH	bradley-bernstein	ChIP-seq	UBERON:0011907	tissue	ENCBS866HOM	gastrocnemius medialis	FALSE	76	hg19	H3K4me1
ENCFF382QTB	ENCSR028UIU	michael-snyder	ChIP-seq	EFO:0002067	cell line	ENCBS320BUL	K562	TRUE	100	GRCh38	ATF3
ENCFF382QUP	ENCSR689ICI	bradley-bernstein	ChIP-seq	CL:0000681	in vitro differentiated cells	ENCBS008AOU	radial glial cell	FALSE	36	hg19	Control
ENCFF382RJA	ENCSR066FXN	xiang-dong-fu	ChIP-seq	EFO:0001187	cell line	ENCBS516TKV	HepG2	FALSE	40	GRCh38	HNRNPH1
ENCFF382SKJ	ENCSR206STN	bradley-bernstein	ChIP-seq	UBERON:0011907	tissue	ENCBS861DVK	gastrocnemius medialis	FALSE	76	GRCh38	H3K4me3
ENCFF382TBW	ENCSR000BLZ	richard-myers	ChIP-seq	EFO:0003072	cell line	ENCBS404ENC	SK-N-SH	FALSE	36	GRCh38	YY1
ENCFF382UBM	ENCSR235CEI	bradley-bernstein	ChIP-seq	CL:0000221	in vitro differentiated cells	ENCBS678KDE	ectodermal cell	FALSE	36	hg19	H3K9me3
ENCFF382USC	ENCSR278SQL	michael-snyder	ChIP-seq	EFO:0002784	cell line	ENCBS276RPG	GM12878	TRUE	100	GRCh38	NBN
ENCFF382WAP	ENCSR000DPX	john-stamatoyannopoulos	ChIP-seq	NTR:0000481	cell line	ENCBS065SFO	AG10803	FALSE	36	GRCh38	H3K4me3
ENCFF382WZY	ENCSR850RVA	bradley-bernstein	ChIP-seq	UBERON:0001323	tissue	ENCBS248LIK	tibial nerve	FALSE	76	hg19	H3K4me1
ENCFF382XYO	ENCSR910PDW	michael-snyder	ChIP-seq	CL:0002231	primary cell	ENCBS143IKI	epithelial cell of prostate	TRUE	100	GRCh38	H3K27ac
ENCFF383BUZ	ENCSR159DQO	richard-myers	ChIP-seq	EFO:0001187	cell line	ENCBS074NWH	HepG2	FALSE	76	hg19	3xFLAG-ERF
ENCFF383DAR	ENCSR000DWW	john-stamatoyannopoulos	ChIP-seq	CL:0000312	primary cell	ENCBS672NFZ	keratinocyte	FALSE	36	hg19	H3K36me3
ENCFF383IOB	ENCSR000DRE	john-stamatoyannopoulos	ChIP-seq	EFO:0005338	cell line	ENCBS159QLB	GM12865	FALSE	36	GRCh38	CTCF
ENCFF383IPA	ENCSR683ORH	bradley-bernstein	ChIP-seq	CL:0000103	in vitro differentiated cells	ENCBS369AAA	bipolar neuron	TRUE	76	GRCh38	H3F3A
ENCFF383JCS	ENCSR859FGW	bradley-bernstein	ChIP-seq	EFO:0002167	cell line	ENCBS100ZVH	DOHH2	FALSE	36	GRCh38	H2AFZ
ENCFF383MWH	ENCSR000BPK	richard-myers	ChIP-seq	EFO:0002713	cell line	ENCBS425ENC	Panc1	FALSE	36	hg19	REST
ENCFF383ODW	ENCSR626VUC	richard-myers	ChIP-seq	EFO:0002784	cell line	ENCBS460NBS	GM12878	FALSE	50	GRCh38	ETV6
ENCFF383VZK	ENCSR000BPR	richard-myers	ChIP-seq	EFO:0003072	cell line	ENCBS428ENC	SK-N-SH	FALSE	36	GRCh38	Control
ENCFF383WSJ	ENCSR139WMA	bing-ren	ChIP-seq	UBERON:0008450	tissue	ENCBS469OOX	psoas muscle	FALSE	36	hg19	Control
ENCFF383YOE	ENCSR675JUK	kevin-white	ChIP-seq	EFO:0002067	cell line	ENCBS556OQY	K562	FALSE	50	GRCh38	Control
ENCFF384ART	ENCSR854IPI	michael-snyder	ChIP-seq	EFO:0001182	cell line	ENCBS249ESB	HEK293	TRUE	101	hg19	eGFP-ZNF707
ENCFF384DKL	ENCSR779KYW	bradley-bernstein	ChIP-seq	EFO:0006710	cell line	ENCBS018GXW	OCI-LY3	FALSE	36	GRCh38	H4K20me1
ENCFF384DMV	ENCSR167JBG	michael-snyder	ChIP-seq	EFO:0002067	cell line	ENCBS197ROV	K562	TRUE	100	GRCh38	eGFP-DIDO1
ENCFF384FAC	ENCSR591KSN	bradley-bernstein	ChIP-seq	NTR:0000711	in vitro differentiated cells	ENCBS044KWE	neural progenitor cell	FALSE	76	GRCh38	H3F3A
ENCFF384GVG	ENCSR765MKZ	richard-myers	ChIP-seq	EFO:0001187	cell line	ENCBS511OBG	HepG2	FALSE	76	hg19	3xFLAG-DRAP1
ENCFF384HEG	ENCSR541DBO	john-stamatoyannopoulos	ChIP-seq	UBERON:0002108	tissue	ENCBS054KUO	small intestine	FALSE	36	GRCh38	Control
ENCFF384IGP	ENCSR565XTT	bing-ren	ChIP-seq	NTR:0000856	in vitro differentiated cells	ENCBS004CWA	mesendoderm	FALSE	36	hg19	H3K18ac
ENCFF384MLX	ENCSR000BOC	richard-myers	ChIP-seq	EFO:0005237	cell line	ENCBS424ENC	U-87 MG	FALSE	36	hg19	Control
ENCFF384OAK	ENCSR000EDP	michael-snyder	ChIP-seq	EFO:0001187	cell line	ENCBS638AAA	HepG2	FALSE	36	hg19	ARID3A
ENCFF384OOV	ENCSR604CNJ	michael-snyder	ChIP-seq	EFO:0001182	cell line	ENCBS404HWV	HEK293	TRUE	101	GRCh38	eGFP-ZNF416
ENCFF384QVL	ENCSR000DKQ	vishwanath-iyer	ChIP-seq	EFO:0005334	cell line	ENCBS183AAA	GM10248	FALSE	51	hg19	Control
ENCFF384RBC	ENCSR000DYQ	michael-snyder	ChIP-seq	EFO:0002784	cell line	ENCBS630AAA	GM12878	FALSE	36	hg19	ESRRA
ENCFF384RJH	ENCSR000ANQ	bradley-bernstein	ChIP-seq	CL:0000515	primary cell	ENCBS023XCT	skeletal muscle myoblast	FALSE	36	hg19	H3K79me2
ENCFF384SDB	ENCSR740FYN	bradley-bernstein	ChIP-seq	EFO:0007950	cell line	ENCBS373AAA	GM23338	FALSE	76	GRCh38	H3K4me2
ENCFF384TCX	ENCSR315NAC	michael-snyder	ChIP-seq	EFO:0002071	cell line	ENCBS918PKZ	LNCAP	TRUE	100	hg19	CTCF
ENCFF384WCY	ENCSR907JPB	michael-snyder	ChIP-seq	EFO:0002067	cell line	ENCBS361MEX	K562	FALSE	36	GRCh38	ZMIZ1
ENCFF384WMI	ENCSR000EGJ	michael-snyder	ChIP-seq	EFO:0002067	cell line	ENCBS039ENC	K562	FALSE	36	hg19	MYC
ENCFF384ZYV	ENCSR517FVL	michael-snyder	ChIP-seq	UBERON:0001150	tissue	ENCBS867VCV	body of pancreas	TRUE	100	hg19	POLR2A
ENCFF384ZZM	ENCSR000AKP	bradley-bernstein	ChIP-seq	EFO:0002067	cell line	ENCBS639AAA	K562	FALSE	36	hg19	H3K27ac
ENCFF385FLC	ENCSR322MEI	bing-ren	ChIP-seq	EFO:0003042	cell line	ENCBS945MCY	H1-hESC	FALSE	36	hg19	H3K4me2
ENCFF385HZF	ENCSR633OJL	bing-ren	ChIP-seq	CL:0000134	in vitro differentiated cells	ENCBS725VAK	mesenchymal stem cell	FALSE	36	GRCh38	Control
ENCFF385LTM	ENCSR000ANK	bradley-bernstein	ChIP-seq	CL:0000515	primary cell	ENCBS914GNL	skeletal muscle myoblast	FALSE	36	GRCh38	H3K4me3
ENCFF385PRZ	ENCSR920BLG	michael-snyder	ChIP-seq	EFO:0002067	cell line	ENCBS486UBH	K562	FALSE	36	GRCh38	SIN3A
ENCFF385SFY	ENCSR036KFJ	bradley-bernstein	ChIP-seq	EFO:0007112	cell line	ENCBS080PZG	Loucy	FALSE	36	GRCh38	H3K4me1
ENCFF385SNU	ENCSR480WKY	michael-snyder	ChIP-seq	UBERON:0010414	tissue	ENCBS666LUO	omental fat pad	TRUE	100	hg19	Control
ENCFF385UZW	ENCSR000AOB	bradley-bernstein	ChIP-seq	EFO:0002791	cell line	ENCBS075PNA	HeLa-S3	FALSE	36	hg19	Control
ENCFF385WMX	ENCSR000ARD	bradley-bernstein	ChIP-seq	EFO:0002784	cell line	ENCBS830CIQ	GM12878	FALSE	36	hg19	EZH2
ENCFF385ZJY	ENCSR082NQB	bradley-bernstein	ChIP-seq	EFO:0001221	cell line	ENCBS571AQH	NCI-H929	TRUE	76	hg19	H3K4me3
ENCFF386EIO	ENCSR155XXB	bradley-bernstein	ChIP-seq	EFO:0005907	cell line	ENCBS397COL	OCI-LY1	TRUE	36	hg19	H3K79me2
ENCFF386EWJ	ENCSR760PBD	michael-snyder	ChIP-seq	EFO:0002791	cell line	ENCBS577WSP	HeLa-S3	TRUE	100	GRCh38	Control
ENCFF386GAK	ENCSR000AVG	bradley-bernstein	ChIP-seq	EFO:0001086	cell line	ENCBS160AAA	A549	FALSE	36	hg19	H3K36me3
ENCFF386HHN	ENCSR948DNK	bradley-bernstein	ChIP-seq	UBERON:0000945	tissue	ENCBS728IMD	stomach	FALSE	76	GRCh38	Control
ENCFF386ILI	ENCSR000BMB	richard-myers	ChIP-seq	EFO:0002784	cell line	ENCBS110ENC	GM12878	FALSE	36	hg19	ELF1
ENCFF386INF	ENCSR353DFU	michael-snyder	ChIP-seq	UBERON:0004648	tissue	ENCBS917HYJ	esophagus muscularis mucosa	TRUE	100	hg19	CTCF
ENCFF386MHB	ENCSR161MXP	bradley-bernstein	ChIP-seq	EFO:0002824	cell line	ENCBS847SOB	HCT116	TRUE	36	GRCh38	H3K4me1
ENCFF386MOE	ENCSR799SRL	bing-ren	ChIP-seq	CL:0000047	in vitro differentiated cells	ENCBS661CUF	neural stem progenitor cell	FALSE	36	hg19	H3K27ac
ENCFF386PAD	ENCSR000AMZ	bradley-bernstein	ChIP-seq	CL:0002553	primary cell	ENCBS149EDI	fibroblast of lung	FALSE	36	GRCh38	Control
ENCFF386QCT	ENCSR743DDX	john-stamatoyannopoulos	ChIP-seq	UBERON:0000945	tissue	ENCBS052EGS	stomach	FALSE	36	hg19	H3K27ac
ENCFF386SKS	ENCSR000BRK	richard-myers	ChIP-seq	EFO:0002067	cell line	ENCBS109ENC	K562	FALSE	36	hg19	TEAD4
ENCFF386SPJ	ENCSR251OVJ	richard-myers	ChIP-seq	EFO:0002784	cell line	ENCBS460NBS	GM12878	FALSE	50	GRCh38	SMAD5
ENCFF387AIX	ENCSR545WDI	michael-snyder	ChIP-seq	EFO:0002067	cell line	ENCBS557OXO	K562	TRUE	100	hg19	Control
ENCFF387BDW	ENCSR157TCS	michael-snyder	ChIP-seq	EFO:0002067	cell line	ENCBS207UAM	K562	TRUE	100	GRCh38	SMARCE1
ENCFF387CIP	ENCSR477OJI	michael-snyder	ChIP-seq	EFO:0001182	cell line	ENCBS992HKQ	HEK293	TRUE	101	hg19	eGFP-ZNF423
ENCFF387CSW	ENCSR000BKI	richard-myers	ChIP-seq	EFO:0005718	cell line	ENCBS312UTV	Ishikawa	FALSE	36	GRCh38	POLR2A
ENCFF387DQY	ENCSR720GSE	bradley-bernstein	ChIP-seq	EFO:0005694	cell line	ENCBS987CHP	KMS-11	FALSE	36	GRCh38	Control
ENCFF387KYS	ENCSR000DXO	john-stamatoyannopoulos	ChIP-seq	EFO:0003072	cell line	ENCBS172JMM	SK-N-SH	FALSE	36	hg19	H3K36me3
ENCFF387LUX	ENCSR066GBX	michael-snyder	ChIP-seq	UBERON:0006631	tissue	ENCBS822YKL	right atrium auricular region	TRUE	100	hg19	CTCF
ENCFF387PPJ	ENCSR358RVW	bradley-bernstein	ChIP-seq	UBERON:0000948	tissue	ENCBS334PQY	heart	FALSE	36	GRCh38	H3K4me3
ENCFF387PPQ	ENCSR000DJW	kevin-white	ChIP-seq	EFO:0002067	cell line	ENCBS715EUG	K562	FALSE	36	hg19	eGFP-NR4A1
ENCFF387SQL	ENCSR487ASM	michael-snyder	ChIP-seq	EFO:0001203	cell line	ENCBS242FXL	MCF-7	TRUE	100	GRCh38	SMARCA5
ENCFF387WOS	ENCSR140DSL	michael-snyder	ChIP-seq	EFO:0002791	cell line	ENCBS658BKJ	HeLa-S3	FALSE	36	GRCh38	MAFF
ENCFF387XJV	ENCSR873EIA	bradley-bernstein	ChIP-seq	CL:0002319	in vitro differentiated cells	ENCBS737HIZ	neural cell	FALSE	36	GRCh38	H3F3A
ENCFF387YYF	ENCSR000ATE	bradley-bernstein	ChIP-seq	CL:0001054	primary cell	ENCBS865RXK	CD14-positive monocyte	FALSE	36	GRCh38	H3K4me2
ENCFF387ZDQ	ENCSR359LOD	bradley-bernstein	ChIP-seq	EFO:0002074	cell line	ENCBS451OVM	PC-3	FALSE	36	GRCh38	CTCF
ENCFF387ZGN	ENCSR859EIX	john-stamatoyannopoulos	ChIP-seq	UBERON:0002108	tissue	ENCBS054KUO	small intestine	FALSE	36	hg19	H3K27me3
ENCFF387ZJZ	ENCSR597ULV	michael-snyder	ChIP-seq	EFO:0007752	cell line	ENCBS626UQL	VCaP	TRUE	100	hg19	H3K27ac
ENCFF387ZWT	ENCSR000DJX	kevin-white	ChIP-seq	EFO:0002067	cell line	ENCBS770RPE	K562	FALSE	36	GRCh38	eGFP-JUND
ENCFF388AJM	ENCSR221GAN	richard-myers	ChIP-seq	EFO:0002067	cell line	ENCBS316CKF	K562	FALSE	50	hg19	MBD2
ENCFF388BGC	ENCSR125IJY	bradley-bernstein	ChIP-seq	EFO:0003072	cell line	ENCBS324TZB	SK-N-SH	TRUE	76	GRCh38	H3F3A
ENCFF388CVC	ENCSR000BGS	richard-myers	ChIP-seq	EFO:0002784	cell line	ENCBS110ENC	GM12878	FALSE	36	hg19	TAF1
ENCFF388DSF	ENCSR074TRC	bradley-bernstein	ChIP-seq	EFO:0003072	cell line	ENCBS324TZB	SK-N-SH	TRUE	76	GRCh38	H3K79me2
ENCFF388FXV	ENCSR859BMR	michael-snyder	ChIP-seq	EFO:0001182	cell line	ENCBS211CSP	HEK293	TRUE	101	hg19	eGFP-KLF1
ENCFF388QKQ	ENCSR000EDS	michael-snyder	ChIP-seq	EFO:0001187	cell line	ENCBS638AAA	HepG2	FALSE	36	GRCh38	MAX
ENCFF388QNA	ENCSR000EGZ	michael-snyder	ChIP-seq	EFO:0002067	cell line	ENCBS039ENC	K562	FALSE	36	GRCh38	MXI1
ENCFF388TPI	ENCSR464FDA	xiang-dong-fu	ChIP-seq	EFO:0002067	cell line	ENCBS441EZC	K562	FALSE	40	GRCh38	Control
ENCFF388UBE	ENCSR000BJN	richard-myers	ChIP-seq	EFO:0001187	cell line	ENCBS114ENC	HepG2	FALSE	36	hg19	TAF1
ENCFF388UVF	ENCSR899MFS	bing-ren	ChIP-seq	UBERON:0002369	tissue	ENCBS428BRH	adrenal gland	FALSE	36	hg19	H3K36me3
ENCFF388YOF	ENCSR379BVL	bradley-bernstein	ChIP-seq	UBERON:0002369	tissue	ENCBS458UEH	adrenal gland	FALSE	76	hg19	H3K4me1
ENCFF389BHC	ENCSR905UJI	richard-myers	ChIP-seq	UBERON:0000945	tissue	ENCBS066DAE	stomach	TRUE	76	GRCh38	Control
ENCFF389HKQ	ENCSR170WVI	richard-myers	ChIP-seq	CL:0000103	in vitro differentiated cells	ENCBS369AAA	bipolar neuron	FALSE	50	GRCh38	Control
ENCFF389LQB	ENCSR974HQI	michael-snyder	ChIP-seq	UBERON:0001157	tissue	ENCBS360EPF	transverse colon	TRUE	100	GRCh38	POLR2A
ENCFF389PQC	ENCSR842NGQ	bradley-bernstein	ChIP-seq	CL:0002259	in vitro differentiated cells	ENCBS592DOF	neuroepithelial stem cell	FALSE	36	hg19	H3K27ac
ENCFF389QFJ	ENCSR097ORD	bradley-bernstein	ChIP-seq	EFO:0007076	cell line	ENCBS412HHB	ES-I3	FALSE	36	GRCh38	H3K9ac
ENCFF389RQC	ENCSR000AKB	bradley-bernstein	ChIP-seq	EFO:0002784	cell line	ENCBS715VCP	GM12878	FALSE	36	hg19	CTCF
ENCFF389WAT	ENCSR798EGJ	bradley-bernstein	ChIP-seq	EFO:0001086	cell line	ENCBS998UBJ	A549	FALSE	76	hg19	RNF2
ENCFF389WLJ	ENCSR106FRG	michael-snyder	ChIP-seq	EFO:0002067	cell line	ENCBS994WPS	K562	TRUE	100	hg19	TAL1
ENCFF389ZAK	ENCSR762NXP	richard-myers	ChIP-seq	UBERON:0008952	tissue	ENCBS226JGR	upper lobe of left lung	TRUE	76	GRCh38	Control
ENCFF390ATQ	ENCSR298QDM	michael-snyder	ChIP-seq	EFO:0002067	cell line	ENCBS587AHU	K562	TRUE	100	GRCh38	Control
ENCFF390HVR	ENCSR000BGG	richard-myers	ChIP-seq	EFO:0002067	cell line	ENCBS109ENC	K562	FALSE	36	hg19	Control
ENCFF390IDA	ENCSR949NVY	michael-snyder	ChIP-seq	EFO:0002067	cell line	ENCBS576ESJ	K562	TRUE	100	GRCh38	ZNF639
ENCFF390MDL	ENCSR000ATX	bradley-bernstein	ChIP-seq	EFO:0002067	cell line	ENCBS397OLQ	K562	FALSE	36	hg19	KDM1A
ENCFF390NEA	ENCSR000EBT	michael-snyder	ChIP-seq	EFO:0003042	cell line	ENCBS854AAA	H1-hESC	FALSE	36	hg19	CHD2
ENCFF390SST	ENCSR986YXU	michael-snyder	ChIP-seq	UBERON:0008367	tissue	ENCBS236MDX	breast epithelium	TRUE	100	hg19	Control
ENCFF390WET	ENCSR000DQQ	john-stamatoyannopoulos	ChIP-seq	CL:0000236	primary cell	ENCBS484ENC	B cell	FALSE	36	GRCh38	Control
ENCFF390YDQ	ENCSR034BEQ	bradley-bernstein	ChIP-seq	CL:0000182	in vitro differentiated cells	ENCBS077RUJ	hepatocyte	FALSE	76	hg19	H3K36me3
ENCFF391BBO	ENCSR117WTM	michael-snyder	ChIP-seq	EFO:0002067	cell line	ENCBS985SCL	K562	TRUE	100	GRCh38	eGFP-ZNF24
ENCFF391CGQ	ENCSR588AKU	richard-myers	ChIP-seq	EFO:0002067	cell line	ENCBS316CKF	K562	FALSE	50	hg19	RUNX1
ENCFF391ENY	ENCSR672XZZ	bing-ren	ChIP-seq	EFO:0001196	cell line	ENCBS371NWL	IMR-90	FALSE	36	GRCh38	H3K4me2
ENCFF391HFU	ENCSR000BPJ	richard-myers	ChIP-seq	EFO:0002067	cell line	ENCBS109ENC	K562	FALSE	36	GRCh38	CTCF
ENCFF391HPE	ENCSR564VIX	bradley-bernstein	ChIP-seq	EFO:0007074	cell line	ENCBS439IWV	DND-41	FALSE	37	GRCh38	H3K4me3
ENCFF391HVL	ENCSR197QDK	bradley-bernstein	ChIP-seq	UBERON:0002106	tissue	ENCBS913XPU	spleen	FALSE	76	hg19	H3K4me3
ENCFF391IJU	ENCSR986QAR	richard-myers	ChIP-seq	UBERON:0008952	tissue	ENCBS226JGR	upper lobe of left lung	TRUE	76	hg19	POLR2AphosphoS5
ENCFF391IYC	ENCSR350RYG	bradley-bernstein	ChIP-seq	EFO:0002167	cell line	ENCBS100ZVH	DOHH2	FALSE	36	hg19	H3K27me3
ENCFF391LUV	ENCSR245ZCU	bradley-bernstein	ChIP-seq	CL:0001059	primary cell	ENCBS410CRU	common myeloid progenitor, CD34-positive	FALSE	36	GRCh38	H3K9me3
ENCFF391MCN	ENCSR000AMF	bradley-bernstein	ChIP-seq	EFO:0003042	cell line	ENCBS718AAA	H1-hESC	FALSE	36	hg19	CTCF
ENCFF391OGS	ENCSR743JIT	bradley-bernstein	ChIP-seq	EFO:0007105	cell line	ENCBS463LFL	iPS-18a	FALSE	36	GRCh38	H3K27me3
ENCFF391OJZ	ENCSR000ANR	bradley-bernstein	ChIP-seq	CL:0000515	primary cell	ENCBS023XCT	skeletal muscle myoblast	FALSE	36	hg19	H3K9me3
ENCFF391RNV	ENCSR449AYM	bradley-bernstein	ChIP-seq	EFO:0005907	cell line	ENCBS945KYE	OCI-LY1	FALSE	36	hg19	H3K36me3
ENCFF391TEP	ENCSR794ULT	bradley-bernstein	ChIP-seq	EFO:0002824	cell line	ENCBS494OPB	HCT116	FALSE	36	hg19	H3K4me2
ENCFF391TOS	ENCSR986CDX	michael-snyder	ChIP-seq	EFO:0002067	cell line	ENCBS118YJZ	K562	FALSE	36	GRCh38	NEUROD1
ENCFF391WPC	ENCSR558XOU	bradley-bernstein	ChIP-seq	EFO:0007102	cell line	ENCBS448IJH	iPS-15b	FALSE	36	hg19	H3K9me3
ENCFF391WXJ	ENCSR426URK	michael-snyder	ChIP-seq	EFO:0002067	cell line	ENCBS207UAM	K562	TRUE	100	hg19	AFF1
ENCFF391ZJP	ENCSR927UJQ	michael-snyder	ChIP-seq	EFO:0001182	cell line	ENCBS221WVG	HEK293	TRUE	101	hg19	eGFP-ZBTB1
ENCFF392DJM	ENCSR197QXT	bradley-bernstein	ChIP-seq	EFO:0002074	cell line	ENCBS596CTT	PC-3	FALSE	36	GRCh38	H3K9ac
ENCFF392GEM	ENCSR757IIU	richard-myers	ChIP-seq	EFO:0002067	cell line	ENCBS577JGM	K562	FALSE	50	hg19	HMBOX1
ENCFF392JWS	ENCSR000EIA	michael-snyder	ChIP-seq	EFO:0003072	cell line	ENCBS376ENC	SK-N-SH	FALSE	36	hg19	MXI1
ENCFF392OKA	ENCSR692HSE	michael-snyder	ChIP-seq	EFO:0001182	cell line	ENCBS828IPH	HEK293	TRUE	101	hg19	eGFP-YY2
ENCFF392PMX	ENCSR000BIA	richard-myers	ChIP-seq	EFO:0002786	cell line	ENCBS055ENC	GM12892	FALSE	36	GRCh38	POLR2AphosphoS5
ENCFF392TPO	ENCSR322TJD	bing-ren	ChIP-seq	UBERON:0000947	tissue	ENCBS674CSD	aorta	FALSE	36	hg19	H3K27ac
ENCFF392VDD	ENCSR000ATJ	bradley-bernstein	ChIP-seq	EFO:0002067	cell line	ENCBS674MPN	K562	FALSE	36	hg19	HDAC6
ENCFF392WDG	ENCSR023ALV	bing-ren	ChIP-seq	UBERON:0002080	tissue	ENCBS860CMY	heart right ventricle	FALSE	36	hg19	H3K4me1
ENCFF392XRJ	ENCSR000AKY	bradley-bernstein	ChIP-seq	EFO:0002067	cell line	ENCBS639AAA	K562	FALSE	36	GRCh38	Control
ENCFF392ZYL	ENCSR961WLZ	richard-myers	ChIP-seq	EFO:0001187	cell line	ENCBS837RPL	HepG2	FALSE	76	GRCh38	3xFLAG-SOX5
ENCFF393CEV	ENCSR203QEB	michael-snyder	ChIP-seq	EFO:0002713	cell line	ENCBS830QHD	Panc1	TRUE	100	hg19	CTCF
ENCFF393EHE	ENCSR538RDA	michael-snyder	ChIP-seq	EFO:0001182	cell line	ENCBS475YAL	HEK293	TRUE	101	GRCh38	eGFP-ZNF560
ENCFF393EZW	ENCSR233MWH	michael-snyder	ChIP-seq	EFO:0001182	cell line	ENCBS743ZXV	HEK293	TRUE	101	GRCh38	eGFP-ZNF670
ENCFF393HXD	ENCSR000DUU	john-stamatoyannopoulos	ChIP-seq	CL:0002555	primary cell	ENCBS311AAA	fibroblast of mammary gland	FALSE	36	hg19	CTCF
ENCFF393LTO	ENCSR000DTH	john-stamatoyannopoulos	ChIP-seq	CL:0002548	primary cell	ENCBS501ROB	cardiac fibroblast	FALSE	36	GRCh38	H3K4me3
ENCFF393MDN	ENCSR000AKL	bradley-bernstein	ChIP-seq	CL:0002618	primary cell	ENCBS717AAA	endothelial cell of umbilical vein	FALSE	36	GRCh38	H3K4me1
ENCFF393RKZ	ENCSR407ZAC	bing-ren	ChIP-seq	EFO:0003042	cell line	ENCBS899NYB	H1-hESC	FALSE	36	GRCh38	Control
ENCFF393RUJ	ENCSR849DFF	richard-myers	ChIP-seq	EFO:0001187	cell line	ENCBS506FKT	HepG2	FALSE	50	hg19	3xFLAG-PBX2
ENCFF393ULV	ENCSR000DLN	vishwanath-iyer	ChIP-seq	EFO:0002791	cell line	ENCBS646PGB	HeLa-S3	FALSE	35	GRCh38	MYC
ENCFF393WAI	ENCSR000ASN	bradley-bernstein	ChIP-seq	CL:0001054	primary cell	ENCBS188BKX	CD14-positive monocyte	FALSE	36	GRCh38	H3K4me3
ENCFF393YFX	ENCSR474CVP	michael-snyder	ChIP-seq	EFO:0002067	cell line	ENCBS596DHR	K562	TRUE	101	GRCh38	TRIM28
ENCFF393ZAK	ENCSR000BNN	richard-myers	ChIP-seq	EFO:0002067	cell line	ENCBS109ENC	K562	FALSE	36	GRCh38	THAP1
ENCFF394DQA	ENCSR000DUE	john-stamatoyannopoulos	ChIP-seq	EFO:0001187	cell line	ENCBS645YGY	HepG2	FALSE	36	GRCh38	H3K27me3
ENCFF394JPJ	ENCSR046HGP	bradley-bernstein	ChIP-seq	EFO:0002824	cell line	ENCBS847SOB	HCT116	TRUE	36	hg19	EZH2
ENCFF394JQH	ENCSR565XPP	peggy-farnham	ChIP-seq	EFO:0002067	cell line	ENCBS660SLH	K562	TRUE	100	GRCh38	Control
ENCFF394PPG	ENCSR958ZMM	bradley-bernstein	ChIP-seq	CL:0002319	in vitro differentiated cells	ENCBS737HIZ	neural cell	TRUE	36	hg19	H4K20me1
ENCFF394QUX	ENCSR979FQP	michael-snyder	ChIP-seq	EFO:0001203	cell line	ENCBS110CZN	MCF-7	TRUE	100	hg19	GATAD2B
ENCFF394VHK	ENCSR415MOW	michael-snyder	ChIP-seq	UBERON:0001114	tissue	ENCBS904HZU	right lobe of liver	TRUE	100	hg19	POLR2A
ENCFF394VWK	ENCSR115SMW	michael-snyder	ChIP-seq	EFO:0002067	cell line	ENCBS048GNZ	K562	TRUE	100	hg19	PKNOX1
ENCFF395DAJ	ENCSR484PTR	bradley-bernstein	ChIP-seq	CL:0000103	in vitro differentiated cells	ENCBS369AAA	bipolar neuron	TRUE	76	GRCh38	H3K79me2
ENCFF395DEA	ENCSR094NYB	bradley-bernstein	ChIP-seq	UBERON:0000955	tissue	ENCBS604GZI	brain	FALSE	36	hg19	H3K4me1
ENCFF395EGN	ENCSR000APW	bradley-bernstein	ChIP-seq	EFO:0002791	cell line	ENCBS655ARO	HeLa-S3	FALSE	36	hg19	H3K4me1
ENCFF395FZU	ENCSR186EAD	bradley-bernstein	ChIP-seq	EFO:0007112	cell line	ENCBS708EFA	Loucy	FALSE	36	hg19	H3K9me2
ENCFF395GQA	ENCSR401ORC	michael-snyder	ChIP-seq	UBERON:0000996	tissue	ENCBS762FDB	vagina	TRUE	100	hg19	POLR2A
ENCFF395KST	ENCSR928KOR	michael-snyder	ChIP-seq	EFO:0002067	cell line	ENCBS298PAM	K562	TRUE	100	hg19	GMEB1
ENCFF395OWK	ENCSR735KEY	richard-myers	ChIP-seq	UBERON:0002107	tissue	ENCBS046RNA	liver	FALSE	50	GRCh38	FOXA1
ENCFF395PJR	ENCSR210MET	michael-snyder	ChIP-seq	EFO:0001182	cell line	ENCBS813VRX	HEK293	TRUE	101	GRCh38	eGFP-ZNF391
ENCFF395RUY	ENCSR981UJA	bradley-bernstein	ChIP-seq	UBERON:0001114	tissue	ENCBS536THV	right lobe of liver	FALSE	76	hg19	H3K27ac
ENCFF395VIK	ENCSR676WCI	michael-snyder	ChIP-seq	UBERON:0001150	tissue	ENCBS867VCV	body of pancreas	TRUE	100	GRCh38	Control
ENCFF395YMW	ENCSR254MCO	bradley-bernstein	ChIP-seq	EFO:0007089	cell line	ENCBS015UPH	HUES64	FALSE	36	GRCh38	Control
ENCFF396ASN	ENCSR179BUC	bradley-bernstein	ChIP-seq	EFO:0002824	cell line	ENCBS494OPB	HCT116	FALSE	36	hg19	H3K9me3
ENCFF396AXY	ENCSR117WTM	michael-snyder	ChIP-seq	EFO:0002067	cell line	ENCBS016MLC	K562	TRUE	100	GRCh38	eGFP-ZNF24
ENCFF396BCM	ENCSR000BQK	richard-myers	ChIP-seq	EFO:0002784	cell line	ENCBS110ENC	GM12878	FALSE	36	GRCh38	ATF2
ENCFF396EHK	ENCSR565XSL	bradley-bernstein	ChIP-seq	EFO:0006711	cell line	ENCBS304FAI	OCI-LY7	FALSE	36	hg19	EZH2phosphoT487
ENCFF396GSL	ENCSR459FTB	michael-snyder	ChIP-seq	EFO:0002784	cell line	ENCBS260WJQ	GM12878	FALSE	36	GRCh38	UBTF
ENCFF396HCZ	ENCSR943JOF	bing-ren	ChIP-seq	UBERON:0001264	tissue	ENCBS507RPJ	pancreas	FALSE	36	hg19	H3K36me3
ENCFF396KVS	ENCSR000EXJ	peggy-farnham	ChIP-seq	EFO:0002713	cell line	ENCBS729QZR	Panc1	FALSE	36	hg19	H3K4me1
ENCFF396LGW	ENCSR057BWO	bradley-bernstein	ChIP-seq	EFO:0002784	cell line	ENCBS830CIQ	GM12878	FALSE	76	GRCh38	H3K4me3
ENCFF396LUF	ENCSR324LTM	michael-snyder	ChIP-seq	EFO:0001182	cell line	ENCBS927YCP	HEK293	TRUE	101	GRCh38	eGFP-OSR2
ENCFF396NMW	ENCSR077HGR	bradley-bernstein	ChIP-seq	UBERON:0004648	tissue	ENCBS390MKW	esophagus muscularis mucosa	FALSE	76	hg19	H3K4me3
ENCFF396NXZ	ENCSR267DFA	michael-snyder	ChIP-seq	EFO:0001187	cell line	ENCBS767MPH	HepG2	TRUE	100	GRCh38	FOXA1
ENCFF396OAB	ENCSR000DUO	john-stamatoyannopoulos	ChIP-seq	EFO:0002793	cell line	ENCBS308XSW	HL-60	FALSE	36	hg19	H3K4me3
ENCFF396QHD	ENCSR000EWH	peggy-farnham	ChIP-seq	EFO:0002067	cell line	ENCBS667AAA	K562	FALSE	32	hg19	NR2C2
ENCFF396QPN	ENCSR354XWM	bradley-bernstein	ChIP-seq	CL:0000047	in vitro differentiated cells	ENCBS405AJM	neural stem progenitor cell	FALSE	36	GRCh38	H3K4me3
ENCFF396RJB	ENCSR897JCM	michael-snyder	ChIP-seq	EFO:0001182	cell line	ENCBS323PSJ	HEK293	TRUE	101	hg19	eGFP-ZNF491
ENCFF396SSG	ENCSR656MXA	bradley-bernstein	ChIP-seq	NTR:0000711	in vitro differentiated cells	ENCBS018TPT	neural progenitor cell	FALSE	74	GRCh38	EZH2phosphoT487
ENCFF396YHS	ENCSR326NQF	bing-ren	ChIP-seq	EFO:0003042	cell line	ENCBS984IPH	H1-hESC	FALSE	36	hg19	H3K23me2
ENCFF396YPN	ENCSR000ASB	bradley-bernstein	ChIP-seq	CL:0002327	primary cell	ENCBS045GHW	mammary epithelial cell	FALSE	36	hg19	H3K79me2
ENCFF397ADX	ENCSR828PZH	richard-myers	ChIP-seq	UBERON:0008952	tissue	ENCBS623YOK	upper lobe of left lung	TRUE	76	GRCh38	EP300
ENCFF397BSD	ENCSR430JGJ	richard-myers	ChIP-seq	EFO:0001187	cell line	ENCBS758SOE	HepG2	FALSE	76	hg19	3xFLAG-THRB
ENCFF397CDD	ENCSR706RRA	bing-ren	ChIP-seq	EFO:0001196	cell line	ENCBS754TWW	IMR-90	FALSE	36	GRCh38	H4K5ac
ENCFF397CHN	ENCSR000DPB	kevin-struhl	ChIP-seq	EFO:0001200	cell line	ENCBS067ENC	MCF 10A	FALSE	36	hg19	STAT3
ENCFF397CSO	ENCSR460XGV	michael-snyder	ChIP-seq	EFO:0001203	cell line	ENCBS737JTX	MCF-7	TRUE	100	GRCh38	MNT
ENCFF397EBT	ENCSR000DLY	vishwanath-iyer	ChIP-seq	EFO:0002067	cell line	ENCBS775AAA	K562	FALSE	36	hg19	POLR2A
ENCFF397FGK	ENCSR000BNH	richard-myers	ChIP-seq	EFO:0003042	cell line	ENCBS111ENC	H1-hESC	FALSE	36	GRCh38	CTCF
ENCFF397HYT	ENCSR000EFG	michael-snyder	ChIP-seq	EFO:0001196	cell line	ENCBS379ENC	IMR-90	FALSE	36	GRCh38	RCOR1
ENCFF397KGQ	ENCSR550XZG	bradley-bernstein	ChIP-seq	CL:0000047	in vitro differentiated cells	ENCBS014DSD	neural stem progenitor cell	FALSE	36	hg19	H3K27me3
ENCFF397KPA	ENCSR100LWU	bradley-bernstein	ChIP-seq	CL:0000222	in vitro differentiated cells	ENCBS179OEP	mesodermal cell	FALSE	36	hg19	H3K36me3
ENCFF397LNB	ENCSR085QEV	michael-snyder	ChIP-seq	EFO:0002067	cell line	ENCBS048GNZ	K562	TRUE	100	GRCh38	NBN
ENCFF397NPK	ENCSR000ATE	bradley-bernstein	ChIP-seq	CL:0001054	primary cell	ENCBS188BKX	CD14-positive monocyte	FALSE	36	hg19	H3K4me2
ENCFF397OYL	ENCSR169BGF	bradley-bernstein	ChIP-seq	CL:0000047	in vitro differentiated cells	ENCBS454LPJ	neural stem progenitor cell	FALSE	36	hg19	H3K4me1
ENCFF397UQW	ENCSR000BNR	richard-myers	ChIP-seq	EFO:0003042	cell line	ENCBS111ENC	H1-hESC	FALSE	36	GRCh38	HDAC2
ENCFF397XVJ	ENCSR876GXA	michael-snyder	ChIP-seq	EFO:0002067	cell line	ENCBS603CUX	K562	TRUE	100	hg19	ZBTB33
ENCFF397XVM	ENCSR479HKJ	bradley-bernstein	ChIP-seq	EFO:0005723	cell line	ENCBS367AAA	GM23248	FALSE	76	hg19	H3K4me3
ENCFF397ZVS	ENCSR000BRW	richard-myers	ChIP-seq	EFO:0002067	cell line	ENCBS109ENC	K562	FALSE	36	GRCh38	TRIM28
ENCFF397ZXH	ENCSR340BXT	richard-myers	ChIP-seq	EFO:0001187	cell line	ENCBS145CLO	HepG2	FALSE	76	GRCh38	3xFLAG-KAT7
ENCFF398CZS	ENCSR000EBX	michael-snyder	ChIP-seq	EFO:0003042	cell line	ENCBS854AAA	H1-hESC	FALSE	36	GRCh38	BRCA1
ENCFF398GCQ	ENCSR000DLR	vishwanath-iyer	ChIP-seq	EFO:0001187	cell line	ENCBS773AAA	HepG2	FALSE	35	GRCh38	MYC
ENCFF398RMY	ENCSR000ARQ	bradley-bernstein	ChIP-seq	CL:0002553	primary cell	ENCBS339AAA	fibroblast of lung	FALSE	36	GRCh38	H3K9me3
ENCFF398SXO	ENCSR000BKQ	richard-myers	ChIP-seq	EFO:0002067	cell line	ENCBS109ENC	K562	FALSE	36	GRCh38	ETS1
ENCFF398UYF	ENCSR194IJN	kevin-white	ChIP-seq	EFO:0002067	cell line	ENCBS105ZBV	K562	FALSE	50	GRCh38	eGFP-ZNF766
ENCFF398VYS	ENCSR000ARN	bradley-bernstein	ChIP-seq	CL:0000312	primary cell	ENCBS584ENC	keratinocyte	FALSE	36	GRCh38	H3K9me3
ENCFF398XYY	ENCSR464KFG	michael-snyder	ChIP-seq	EFO:0001182	cell line	ENCBS212ZLO	HEK293	TRUE	101	GRCh38	eGFP-ZNF140
ENCFF398YEZ	ENCSR579TJT	bing-ren	ChIP-seq	EFO:0001196	cell line	ENCBS982GUC	IMR-90	FALSE	36	GRCh38	H3K79me1
ENCFF398ZEA	ENCSR672XZZ	bing-ren	ChIP-seq	EFO:0001196	cell line	ENCBS371NWL	IMR-90	FALSE	36	hg19	H3K4me2
ENCFF398ZPA	ENCSR942NME	bing-ren	ChIP-seq	EFO:0001196	cell line	ENCBS007TVF	IMR-90	FALSE	36	hg19	H3K23ac
ENCFF398ZUD	ENCSR672HBY	bradley-bernstein	ChIP-seq	CL:0000192	in vitro differentiated cells	ENCBS899TTJ	smooth muscle cell	FALSE	76	GRCh38	H3F3A
ENCFF399CRK	ENCSR581CXP	bradley-bernstein	ChIP-seq	UBERON:0002369	tissue	ENCBS458UEH	adrenal gland	FALSE	76	hg19	H3K36me3
ENCFF399EST	ENCSR000AOZ	bradley-bernstein	ChIP-seq	CL:0002372	in vitro differentiated cells	ENCBS276EMT	myotube	FALSE	36	hg19	H4K20me1
ENCFF399HKG	ENCSR000BLV	richard-myers	ChIP-seq	EFO:0001187	cell line	ENCBS114ENC	HepG2	FALSE	36	GRCh38	SRF
ENCFF399JID	ENCSR382GSF	michael-snyder	ChIP-seq	EFO:0001182	cell line	ENCBS748WVG	HEK293	TRUE	101	hg19	eGFP-INSM2
ENCFF399LLP	ENCSR738SLS	michael-snyder	ChIP-seq	EFO:0001182	cell line	ENCBS266KBJ	HEK293	TRUE	101	GRCh38	eGFP-ZNF449
ENCFF399MTG	ENCSR798IJO	richard-myers	ChIP-seq	EFO:0001187	cell line	ENCBS238TKH	HepG2	FALSE	76	GRCh38	3xFLAG-NR2F6
ENCFF399QGQ	ENCSR472SEY	bradley-bernstein	ChIP-seq	CL:0000103	in vitro differentiated cells	ENCBS369AAA	bipolar neuron	TRUE	76	GRCh38	H3K27me3
ENCFF399QIP	ENCSR000BGT	richard-myers	ChIP-seq	EFO:0002784	cell line	ENCBS110ENC	GM12878	FALSE	36	GRCh38	BATF
ENCFF399WOX	ENCSR578DNH	michael-snyder	ChIP-seq	EFO:0002067	cell line	ENCBS443JHG	K562	TRUE	100	GRCh38	Control
ENCFF399YAM	ENCSR970FPM	bradley-bernstein	ChIP-seq	CL:0000312	primary cell	ENCBS574ILP	keratinocyte	FALSE	36	hg19	H3K4me3
ENCFF399YFM	ENCSR000DST	john-stamatoyannopoulos	ChIP-seq	EFO:0005904	cell line	ENCBS017AOD	H7-hESC	FALSE	36	hg19	H3K27me3
ENCFF400BSN	ENCSR000EGN	michael-snyder	ChIP-seq	EFO:0002067	cell line	ENCBS039ENC	K562	FALSE	36	GRCh38	JUND
ENCFF400FDW	ENCSR314BBS	michael-snyder	ChIP-seq	EFO:0002067	cell line	ENCBS473LEX	K562	TRUE	100	hg19	eGFP-PTTG1
ENCFF400GIP	ENCSR336YRS	michael-snyder	ChIP-seq	UBERON:0002084	tissue	ENCBS106FXL	heart left ventricle	TRUE	100	hg19	POLR2A
ENCFF400JIA	ENCSR000DKD	kevin-white	ChIP-seq	EFO:0002067	cell line	ENCBS926CWO	K562	FALSE	36	hg19	Control
ENCFF400MMA	ENCSR290MUH	kevin-white	ChIP-seq	EFO:0002067	cell line	ENCBS084QBR	K562	FALSE	50	GRCh38	eGFP-GABPA
ENCFF400NRC	ENCSR192AFN	michael-snyder	ChIP-seq	EFO:0002784	cell line	ENCBS488GLI	GM12878	TRUE	100	hg19	PAX8
ENCFF400SJA	ENCSR000BMD	richard-myers	ChIP-seq	EFO:0002067	cell line	ENCBS109ENC	K562	FALSE	36	hg19	ELF1
ENCFF400SKV	ENCSR126FZN	michael-snyder	ChIP-seq	EFO:0002067	cell line	ENCBS931QBF	K562	TRUE	100	GRCh38	eGFP-PTRF
ENCFF400SMX	ENCSR842NGQ	bradley-bernstein	ChIP-seq	CL:0002259	in vitro differentiated cells	ENCBS592DOF	neuroepithelial stem cell	FALSE	36	GRCh38	H3K27ac
ENCFF400VEC	ENCSR345EZN	richard-myers	ChIP-seq	EFO:0001187	cell line	ENCBS727VRH	HepG2	FALSE	50	GRCh38	Control
ENCFF400VJM	ENCSR819JOI	bradley-bernstein	ChIP-seq	UBERON:0007610	tissue	ENCBS646JZQ	tibial artery	FALSE	76	GRCh38	Control
ENCFF400XIQ	ENCSR867WPH	richard-myers	ChIP-seq	UBERON:0002107	tissue	ENCBS046RNA	liver	FALSE	50	hg19	REST
ENCFF401APS	ENCSR946QFD	bradley-bernstein	ChIP-seq	EFO:0002074	cell line	ENCBS451OVM	PC-3	FALSE	36	GRCh38	H2AFZ
ENCFF401BQM	ENCSR000BNV	richard-myers	ChIP-seq	EFO:0002067	cell line	ENCBS109ENC	K562	FALSE	36	GRCh38	MEF2A
ENCFF401DJS	ENCSR429CLV	bradley-bernstein	ChIP-seq	EFO:0002824	cell line	ENCBS851PYB	HCT116	FALSE	36	hg19	EZH2phosphoT487
ENCFF401FGJ	ENCSR000BJD	richard-myers	ChIP-seq	EFO:0002784	cell line	ENCBS110ENC	GM12878	FALSE	36	hg19	RXRA
ENCFF401GWQ	ENCSR864PNP	richard-myers	ChIP-seq	UBERON:0000945	tissue	ENCBS066DAE	stomach	TRUE	76	hg19	Control
ENCFF401IDX	ENCSR000APV	bradley-bernstein	ChIP-seq	EFO:0001187	cell line	ENCBS295NFS	HepG2	FALSE	36	hg19	H3K4me1
ENCFF401KIO	ENCSR000BKQ	richard-myers	ChIP-seq	EFO:0002067	cell line	ENCBS109ENC	K562	FALSE	36	GRCh38	ETS1
ENCFF401MIF	ENCSR859JNA	bradley-bernstein	ChIP-seq	EFO:0005907	cell line	ENCBS397COL	OCI-LY1	FALSE	36	GRCh38	H3K27me3
ENCFF401PIJ	ENCSR479QAJ	xiang-dong-fu	ChIP-seq	EFO:0002067	cell line	ENCBS364BHZ	K562	FALSE	40	GRCh38	U2AF2
ENCFF401UTY	ENCSR460LGH	michael-snyder	ChIP-seq	EFO:0006365	cell line	ENCBS109FVF	C4-2B	TRUE	100	hg19	CTCF
ENCFF401VIW	ENCSR801SWX	michael-snyder	ChIP-seq	EFO:0001203	cell line	ENCBS947NBH	MCF-7	TRUE	100	GRCh38	TARDBP
ENCFF401VYN	ENCSR557DFM	bing-ren	ChIP-seq	UBERON:0002084	tissue	ENCBS663RCE	heart left ventricle	FALSE	36	GRCh38	H3K27ac
ENCFF401WQB	ENCSR248IMH	michael-snyder	ChIP-seq	EFO:0001203	cell line	ENCBS242FXL	MCF-7	TRUE	100	hg19	NFRKB
ENCFF401WSJ	ENCSR483GTS	michael-snyder	ChIP-seq	UBERON:0004550	tissue	ENCBS543LVV	gastroesophageal sphincter	TRUE	100	GRCh38	Control
ENCFF401XXH	ENCSR142REC	bradley-bernstein	ChIP-seq	EFO:0002784	cell line	ENCBS330WEW	GM12878	FALSE	76	GRCh38	Control
ENCFF401YVR	ENCSR000BMO	richard-myers	ChIP-seq	EFO:0001187	cell line	ENCBS114ENC	HepG2	FALSE	36	GRCh38	FOXA1
ENCFF402ANZ	ENCSR895IWH	bradley-bernstein	ChIP-seq	EFO:0007076	cell line	ENCBS268NCC	ES-I3	FALSE	36	hg19	H3K9me3
ENCFF402EGB	ENCSR456TZO	bing-ren	ChIP-seq	UBERON:0002048	tissue	ENCBS710XXZ	lung	FALSE	36	hg19	H3K9me3
ENCFF402HOD	ENCSR036KFJ	bradley-bernstein	ChIP-seq	EFO:0007112	cell line	ENCBS080PZG	Loucy	FALSE	36	hg19	H3K4me1
ENCFF402HWO	ENCSR235OVI	richard-myers	ChIP-seq	EFO:0001187	cell line	ENCBS445FYN	HepG2	FALSE	76	GRCh38	3xFLAG-NFKBIZ
ENCFF402JUW	ENCSR688ZOS	bradley-bernstein	ChIP-seq	CL:0002259	in vitro differentiated cells	ENCBS592DOF	neuroepithelial stem cell	FALSE	36	GRCh38	H3K36me3
ENCFF402MIS	ENCSR000AVD	bradley-bernstein	ChIP-seq	EFO:0002067	cell line	ENCBS639AAA	K562	FALSE	36	hg19	CHD7
ENCFF402MPW	ENCSR799SRL	bing-ren	ChIP-seq	CL:0000047	in vitro differentiated cells	ENCBS776ACY	neural stem progenitor cell	FALSE	36	GRCh38	H3K27ac
ENCFF402MTF	ENCSR019WUS	michael-snyder	ChIP-seq	EFO:0001182	cell line	ENCBS958UZO	HEK293	TRUE	101	hg19	eGFP-ZNF10
ENCFF402PGG	ENCSR236YPE	bradley-bernstein	ChIP-seq	EFO:0007950	cell line	ENCBS373AAA	GM23338	TRUE	76	GRCh38	H3K36me3
ENCFF402RYM	ENCSR979FQP	michael-snyder	ChIP-seq	EFO:0001203	cell line	ENCBS764AUT	MCF-7	TRUE	100	hg19	GATAD2B
ENCFF402TBX	ENCSR588MQZ	michael-snyder	ChIP-seq	EFO:0001182	cell line	ENCBS035MGE	HEK293	TRUE	101	hg19	eGFP-ZNF626
ENCFF402WKZ	ENCSR000DPM	john-stamatoyannopoulos	ChIP-seq	EFO:0006270	cell line	ENCBS004ENC	AG04450	FALSE	36	GRCh38	CTCF
ENCFF402XEC	ENCSR860QVB	bradley-bernstein	ChIP-seq	EFO:0007086	cell line	ENCBS153ORV	HUES6	FALSE	36	GRCh38	Control
ENCFF403BYV	ENCSR814MAF	bing-ren	ChIP-seq	NTR:0000856	in vitro differentiated cells	ENCBS328FFG	mesendoderm	FALSE	36	GRCh38	H3K4ac
ENCFF403JKC	ENCSR135ANT	michael-snyder	ChIP-seq	EFO:0001203	cell line	ENCBS616MBU	MCF-7	TRUE	100	hg19	NRF1
ENCFF403JXW	ENCSR000BKJ	richard-myers	ChIP-seq	EFO:0002785	cell line	ENCBS388ENC	GM12891	FALSE	36	GRCh38	YY1
ENCFF403OML	ENCSR000DYQ	michael-snyder	ChIP-seq	EFO:0002784	cell line	ENCBS630AAA	GM12878	FALSE	36	GRCh38	ESRRA
ENCFF403PJI	ENCSR014GSQ	michael-snyder	ChIP-seq	UBERON:0002369	tissue	ENCBS055JKA	adrenal gland	TRUE	100	GRCh38	CTCF
ENCFF403QBQ	ENCSR542FLV	michael-snyder	ChIP-seq	EFO:0002784	cell line	ENCBS519VWT	GM12878	TRUE	100	GRCh38	ZBTB33
ENCFF403VXK	ENCSR729ENO	bradley-bernstein	ChIP-seq	EFO:0007950	cell line	ENCBS373AAA	GM23338	TRUE	76	GRCh38	H3K27ac
ENCFF403WSX	ENCSR575SWA	bing-ren	ChIP-seq	UBERON:0002048	tissue	ENCBS710XXZ	lung	FALSE	36	hg19	H3K4me1
ENCFF403WUZ	ENCSR819SSW	michael-snyder	ChIP-seq	UBERON:0002106	tissue	ENCBS440AZZ	spleen	TRUE	100	hg19	Control
ENCFF403XAG	ENCSR633OEO	richard-myers	ChIP-seq	UBERON:0001159	tissue	ENCBS538MFJ	sigmoid colon	TRUE	76	hg19	POLR2AphosphoS5
ENCFF403ZNV	ENCSR643KID	bradley-bernstein	ChIP-seq	UBERON:0001157	tissue	ENCBS816BKF	transverse colon	FALSE	76	GRCh38	H3K27me3
ENCFF404GUE	ENCSR449UFF	michael-snyder	ChIP-seq	EFO:0001203	cell line	ENCBS547AXB	MCF-7	TRUE	100	hg19	ZKSCAN1
ENCFF404IIL	ENCSR115GFR	john-stamatoyannopoulos	ChIP-seq	CL:0000084	primary cell	ENCBS980PVB	T-cell	FALSE	36	hg19	H3K9me3
ENCFF404OEM	ENCSR508UPW	bradley-bernstein	ChIP-seq	UBERON:0006920	tissue	ENCBS054JUC	esophagus squamous epithelium	FALSE	76	GRCh38	H3K4me3
ENCFF404PVY	ENCSR000ANZ	bradley-bernstein	ChIP-seq	CL:0002372	in vitro differentiated cells	ENCBS639UHS	myotube	FALSE	36	GRCh38	H3K4me3
ENCFF404QMD	ENCSR000BID	richard-myers	ChIP-seq	EFO:0001187	cell line	ENCBS114ENC	HepG2	FALSE	36	GRCh38	BHLHE40
ENCFF404RJD	ENCSR882ICT	michael-snyder	ChIP-seq	EFO:0001184	cell line	ENCBS276VDW	HEK293T	TRUE	100	hg19	ZNF384
ENCFF404VMP	ENCSR504VDV	michael-snyder	ChIP-seq	EFO:0001182	cell line	ENCBS543KCA	HEK293	TRUE	101	GRCh38	eGFP-ZNF654
ENCFF404WCX	ENCSR771YJT	bradley-bernstein	ChIP-seq	UBERON:0001323	tissue	ENCBS248LIK	tibial nerve	FALSE	76	hg19	H3K27ac
ENCFF404XBY	ENCSR000BGZ	richard-myers	ChIP-seq	EFO:0002784	cell line	ENCBS110ENC	GM12878	FALSE	36	hg19	TCF12
ENCFF404YFJ	ENCSR988JLN	bradley-bernstein	ChIP-seq	UBERON:0002084	tissue	ENCBS861XCF	heart left ventricle	FALSE	76	GRCh38	H3K27me3
ENCFF404YMM	ENCSR562POI	richard-myers	ChIP-seq	EFO:0001187	cell line	ENCBS223TWX	HepG2	FALSE	76	GRCh38	3xFLAG-THAP11
ENCFF405EME	ENCSR815ZDS	michael-snyder	ChIP-seq	EFO:0002067	cell line	ENCBS232KKV	K562	FALSE	36	GRCh38	SREBF1
ENCFF405EWU	ENCSR235CEI	bradley-bernstein	ChIP-seq	CL:0000221	in vitro differentiated cells	ENCBS398HLX	ectodermal cell	FALSE	36	GRCh38	H3K9me3
ENCFF405FFP	ENCSR125DAD	richard-myers	ChIP-seq	EFO:0001187	cell line	ENCBS165CEX	HepG2	FALSE	76	GRCh38	3xFLAG-MLX
ENCFF405FNP	ENCSR792MRQ	xiang-dong-fu	ChIP-seq	EFO:0001187	cell line	ENCBS576NFP	HepG2	FALSE	40	hg19	Control
ENCFF405NVK	ENCSR355PUX	bradley-bernstein	ChIP-seq	CL:0001059	primary cell	ENCBS007CJY	common myeloid progenitor, CD34-positive	FALSE	36	hg19	H3K27me3
ENCFF405SDZ	ENCSR689CZH	michael-snyder	ChIP-seq	UBERON:0002084	tissue	ENCBS410KPZ	heart left ventricle	TRUE	100	GRCh38	Control
ENCFF405SQS	ENCSR000DOR	kevin-struhl	ChIP-seq	EFO:0001200	cell line	ENCBS067ENC	MCF 10A	FALSE	36	hg19	E2F4
ENCFF405TSG	ENCSR680UQE	michael-snyder	ChIP-seq	EFO:0002784	cell line	ENCBS339VHO	GM12878	TRUE	100	hg19	IKZF2
ENCFF405UYE	ENCSR696LQU	richard-myers	ChIP-seq	UBERON:0000992	tissue	ENCBS874ZKQ	ovary	TRUE	76	GRCh38	EP300
ENCFF405VAD	ENCSR000DXU	john-stamatoyannopoulos	ChIP-seq	EFO:0005715	cell line	ENCBS087YAE	WERI-Rb-1	FALSE	36	GRCh38	H3K4me3
ENCFF405VXR	ENCSR000ECK	michael-snyder	ChIP-seq	EFO:0002791	cell line	ENCBS637AAA	HeLa-S3	FALSE	36	hg19	MAFK
ENCFF405WGD	ENCSR657OGA	bradley-bernstein	ChIP-seq	EFO:0003072	cell line	ENCBS500EWH	SK-N-SH	FALSE	76	hg19	H3K9me3
ENCFF405YCF	ENCSR109YGM	michael-snyder	ChIP-seq	EFO:0002067	cell line	ENCBS048GNZ	K562	TRUE	100	GRCh38	CREB3L1
ENCFF405YHH	ENCSR689ICI	bradley-bernstein	ChIP-seq	CL:0000681	in vitro differentiated cells	ENCBS772AEX	radial glial cell	FALSE	36	GRCh38	Control
ENCFF406AQZ	ENCSR747BYL	bradley-bernstein	ChIP-seq	EFO:0002106	cell line	ENCBS385OLC	A673	FALSE	36	GRCh38	H3K27me3
ENCFF406BHE	ENCSR703KXH	bing-ren	ChIP-seq	EFO:0003042	cell line	ENCBS984IPH	H1-hESC	FALSE	36	hg19	H2AK5ac
ENCFF406CYG	ENCSR760UKJ	michael-snyder	ChIP-seq	EFO:0001184	cell line	ENCBS276VDW	HEK293T	TRUE	100	GRCh38	ARNT
ENCFF406DOL	ENCSR000BHZ	richard-myers	ChIP-seq	EFO:0002786	cell line	ENCBS055ENC	GM12892	FALSE	36	hg19	POLR2A
ENCFF406DSV	ENCSR525YFS	michael-snyder	ChIP-seq	EFO:0001187	cell line	ENCBS591PPP	HepG2	TRUE	100	hg19	ZBTB40
ENCFF406HAZ	ENCSR814MAF	bing-ren	ChIP-seq	NTR:0000856	in vitro differentiated cells	ENCBS328FFG	mesendoderm	FALSE	36	hg19	H3K4ac
ENCFF406IYQ	ENCSR747ZDF	bradley-bernstein	ChIP-seq	EFO:0006711	cell line	ENCBS699NWP	OCI-LY7	FALSE	36	hg19	H4K20me1
ENCFF406KFP	ENCSR075HTM	michael-snyder	ChIP-seq	EFO:0002067	cell line	ENCBS603CUX	K562	TRUE	100	hg19	HDAC2
ENCFF406KPS	ENCSR000BLL	richard-myers	ChIP-seq	EFO:0001247	cell line	ENCBS597ENC	T47D	FALSE	36	GRCh38	ESR1
ENCFF406MAU	ENCSR000DQL	john-stamatoyannopoulos	ChIP-seq	EFO:0001099	cell line	ENCBS390JMI	Caco-2	FALSE	36	GRCh38	H3K27me3
ENCFF406OSZ	ENCSR639IIZ	richard-myers	ChIP-seq	EFO:0001187	cell line	ENCBS264HEZ	HepG2	FALSE	76	GRCh38	3xFLAG-CEBPG
ENCFF406TJQ	ENCSR871TKJ	michael-snyder	ChIP-seq	EFO:0002067	cell line	ENCBS101QRF	K562	TRUE	100	GRCh38	THRAP3
ENCFF406XEH	ENCSR443AIH	richard-myers	ChIP-seq	UBERON:0002107	tissue	ENCBS401URL	liver	FALSE	50	GRCh38	Control
ENCFF407AUC	ENCSR000APC	bradley-bernstein	ChIP-seq	EFO:0002067	cell line	ENCBS674MPN	K562	FALSE	36	GRCh38	H2AFZ
ENCFF407CPT	ENCSR894SXR	michael-snyder	ChIP-seq	EFO:0001187	cell line	ENCBS425BJH	HepG2	TRUE	100	GRCh38	TCF12
ENCFF407IDZ	ENCSR000EGG	michael-snyder	ChIP-seq	EFO:0002067	cell line	ENCBS039ENC	K562	FALSE	36	hg19	RCOR1
ENCFF407LUN	ENCSR264CZJ	michael-snyder	ChIP-seq	EFO:0002067	cell line	ENCBS721MSZ	K562	TRUE	100	hg19	THRA
ENCFF407PCP	ENCSR210ZYL	michael-snyder	ChIP-seq	EFO:0001187	cell line	ENCBS541YFT	HepG2	TRUE	100	hg19	NBN
ENCFF407QBM	ENCSR086XCT	bing-ren	ChIP-seq	UBERON:0002106	tissue	ENCBS374UKE	spleen	FALSE	36	hg19	H3K27ac
ENCFF407QSA	ENCSR757EKM	richard-myers	ChIP-seq	EFO:0001187	cell line	ENCBS629SBW	HepG2	FALSE	76	GRCh38	3xFLAG-KLF6
ENCFF407SIR	ENCSR055ZZY	bing-ren	ChIP-seq	EFO:0001196	cell line	ENCBS371NWL	IMR-90	FALSE	36	GRCh38	H3K9me3
ENCFF407UPO	ENCSR668LDD	bradley-bernstein	ChIP-seq	EFO:0002067	cell line	ENCBS619VEE	K562	FALSE	36	hg19	H3K4me3
ENCFF407WOE	ENCSR000ECK	michael-snyder	ChIP-seq	EFO:0002791	cell line	ENCBS637AAA	HeLa-S3	FALSE	36	hg19	MAFK
ENCFF407WPP	ENCSR000BVU	richard-myers	ChIP-seq	EFO:0002793	cell line	ENCBS070ENC	HL-60	FALSE	50	hg19	Control
ENCFF407YXS	ENCSR145BHD	michael-snyder	ChIP-seq	EFO:0001187	cell line	ENCBS541YFT	HepG2	TRUE	100	GRCh38	NFRKB
ENCFF407ZCT	ENCSR627STE	bradley-bernstein	ChIP-seq	UBERON:0000955	tissue	ENCBS377MBP	brain	FALSE	36	hg19	H3K27me3
ENCFF407ZMZ	ENCSR184MFH	michael-snyder	ChIP-seq	EFO:0002791	cell line	ENCBS199XIN	HeLa-S3	FALSE	36	hg19	ZFP36
ENCFF408AOS	ENCSR743KZR	bradley-bernstein	ChIP-seq	UBERON:0004648	tissue	ENCBS071FUE	esophagus muscularis mucosa	FALSE	76	GRCh38	H3K36me3
ENCFF408BKE	ENCSR075HTM	michael-snyder	ChIP-seq	EFO:0002067	cell line	ENCBS603CUX	K562	TRUE	100	GRCh38	HDAC2
ENCFF408CMC	ENCSR672HBY	bradley-bernstein	ChIP-seq	CL:0000192	in vitro differentiated cells	ENCBS780PCJ	smooth muscle cell	FALSE	76	hg19	H3F3A
ENCFF408COK	ENCSR000ANT	bradley-bernstein	ChIP-seq	CL:0002372	in vitro differentiated cells	ENCBS276EMT	myotube	FALSE	36	GRCh38	Control
ENCFF408DIJ	ENCSR759BDG	richard-myers	ChIP-seq	EFO:0001187	cell line	ENCBS303QXB	HepG2	FALSE	76	GRCh38	3xFLAG-BCL6
ENCFF408DZP	ENCSR000ANS	bradley-bernstein	ChIP-seq	CL:0002372	in vitro differentiated cells	ENCBS639UHS	myotube	FALSE	36	GRCh38	CTCF
ENCFF408GAN	ENCSR047LSJ	xiang-dong-fu	ChIP-seq	EFO:0002067	cell line	ENCBS292UVA	K562	FALSE	40	GRCh38	TAF15
ENCFF408HWP	ENCSR589TCU	bradley-bernstein	ChIP-seq	UBERON:0002106	tissue	ENCBS913XPU	spleen	FALSE	76	hg19	H3K36me3
ENCFF408JOT	ENCSR179YLS	bradley-bernstein	ChIP-seq	EFO:0002357	cell line	ENCBS107PVI	SU-DHL-6	FALSE	36	hg19	Control
ENCFF408KYB	ENCSR199WXF	richard-myers	ChIP-seq	EFO:0002784	cell line	ENCBS083XJQ	GM12878	FALSE	50	GRCh38	EED
ENCFF408LVE	ENCSR000BHI	richard-myers	ChIP-seq	EFO:0001086	cell line	ENCBS165AAA	A549	FALSE	36	hg19	POLR2A
ENCFF408MUN	ENCSR131FFJ	bradley-bernstein	ChIP-seq	EFO:0005723	cell line	ENCBS372AAA	GM23248	TRUE	76	GRCh38	EZH2
ENCFF408NTN	ENCSR000ASS	bradley-bernstein	ChIP-seq	EFO:0001086	cell line	ENCBS161AAA	A549	FALSE	36	hg19	Control
ENCFF408POL	ENCSR219BXP	michael-snyder	ChIP-seq	EFO:0002067	cell line	ENCBS596DHR	K562	TRUE	101	GRCh38	DPF2
ENCFF408TSG	ENCSR760UVO	richard-myers	ChIP-seq	EFO:0002067	cell line	ENCBS577JGM	K562	FALSE	50	GRCh38	KLF16
ENCFF408TVJ	ENCSR773IYZ	bradley-bernstein	ChIP-seq	EFO:0007950	cell line	ENCBS373AAA	GM23338	TRUE	76	GRCh38	Control
ENCFF408VAT	ENCSR502NRF	michael-snyder	ChIP-seq	EFO:0001203	cell line	ENCBS758TZQ	MCF-7	TRUE	100	hg19	ELF1
ENCFF408XTE	ENCSR064LHU	bradley-bernstein	ChIP-seq	UBERON:0002046	tissue	ENCBS586UUR	thyroid gland	FALSE	76	hg19	H3K4me1
ENCFF408XXB	ENCSR000AKT	bradley-bernstein	ChIP-seq	EFO:0002067	cell line	ENCBS674MPN	K562	FALSE	36	hg19	H3K4me2
ENCFF408YHI	ENCSR000APD	bradley-bernstein	ChIP-seq	EFO:0002067	cell line	ENCBS674MPN	K562	FALSE	36	GRCh38	H3K79me2
ENCFF409AGJ	ENCSR366QMB	bradley-bernstein	ChIP-seq	EFO:0003072	cell line	ENCBS500EWH	SK-N-SH	TRUE	76	hg19	H2AFZ
ENCFF409DHW	ENCSR070HWF	michael-snyder	ChIP-seq	EFO:0001182	cell line	ENCBS586QTL	HEK293	TRUE	101	GRCh38	eGFP-ZNF768
ENCFF409DPO	ENCSR946QFD	bradley-bernstein	ChIP-seq	EFO:0002074	cell line	ENCBS596CTT	PC-3	FALSE	36	GRCh38	H2AFZ
ENCFF409ETZ	ENCSR233MWH	michael-snyder	ChIP-seq	EFO:0001182	cell line	ENCBS698KCZ	HEK293	TRUE	101	GRCh38	eGFP-ZNF670
ENCFF409FBN	ENCSR000DKT	vishwanath-iyer	ChIP-seq	EFO:0002784	cell line	ENCBS337LQM	GM12878	FALSE	33	hg19	POLR2A
ENCFF409KTT	ENCSR386RIJ	bradley-bernstein	ChIP-seq	EFO:0007950	cell line	ENCBS368AAA	GM23338	FALSE	76	hg19	H3K27me3
ENCFF409LFN	ENCSR213HBY	michael-snyder	ChIP-seq	EFO:0002067	cell line	ENCBS320BUL	K562	TRUE	100	hg19	TOE1
ENCFF409MLU	ENCSR697CUP	michael-snyder	ChIP-seq	EFO:0001203	cell line	ENCBS168ISE	MCF-7	TRUE	100	hg19	HCFC1
ENCFF409OXD	ENCSR136WQZ	richard-myers	ChIP-seq	EFO:0002784	cell line	ENCBS057BBL	GM12878	FALSE	50	GRCh38	Control
ENCFF409PGL	ENCSR000AQO	bradley-bernstein	ChIP-seq	EFO:0002791	cell line	ENCBS075PNA	HeLa-S3	FALSE	36	GRCh38	H3K9me3
ENCFF409PPI	ENCSR899BKM	michael-snyder	ChIP-seq	EFO:0001203	cell line	ENCBS050QMU	MCF-7	TRUE	100	GRCh38	ZNF687
ENCFF409PZV	ENCSR293NAJ	bradley-bernstein	ChIP-seq	EFO:0007950	cell line	ENCBS373AAA	GM23338	TRUE	76	hg19	H4K20me1
ENCFF409SHP	ENCSR000BHV	richard-myers	ChIP-seq	EFO:0001086	cell line	ENCBS165AAA	A549	FALSE	36	hg19	CTCF
ENCFF409SLI	ENCSR107RQX	john-stamatoyannopoulos	ChIP-seq	UBERON:0000059	tissue	ENCBS802MPM	large intestine	FALSE	36	GRCh38	Control
ENCFF409VUE	ENCSR098XMN	richard-myers	ChIP-seq	UBERON:0002107	tissue	ENCBS046RNA	liver	FALSE	50	hg19	RXRA
ENCFF409ZYH	ENCSR801IPH	bradley-bernstein	ChIP-seq	UBERON:0011907	tissue	ENCBS861DVK	gastrocnemius medialis	FALSE	76	GRCh38	H3K27ac
ENCFF410BXB	ENCSR177XCS	michael-snyder	ChIP-seq	EFO:0002067	cell line	ENCBS603CUX	K562	TRUE	100	GRCh38	BRD9
ENCFF410BYN	ENCSR000AOV	bradley-bernstein	ChIP-seq	EFO:0002784	cell line	ENCBS715VCP	GM12878	FALSE	36	hg19	H2AFZ
ENCFF410CDQ	ENCSR637MGJ	richard-myers	ChIP-seq	UBERON:0000945	tissue	ENCBS555DNU	stomach	TRUE	76	GRCh38	Control
ENCFF410CQF	ENCSR000BIU	richard-myers	ChIP-seq	EFO:0003042	cell line	ENCBS111ENC	H1-hESC	FALSE	36	hg19	USF1
ENCFF410DZX	ENCSR000AMC	bradley-bernstein	ChIP-seq	EFO:0001187	cell line	ENCBS743JKX	HepG2	FALSE	36	hg19	H3K4me2
ENCFF410OEM	ENCSR364BKW	bing-ren	ChIP-seq	EFO:0003042	cell line	ENCBS984IPH	H1-hESC	FALSE	36	hg19	H2BK12ac
ENCFF410PKI	ENCSR000BGN	richard-myers	ChIP-seq	EFO:0003072	cell line	ENCBS428ENC	SK-N-SH	FALSE	36	hg19	Control
ENCFF410UJR	ENCSR000ALZ	bradley-bernstein	ChIP-seq	CL:0002327	primary cell	ENCBS091ENC	mammary epithelial cell	FALSE	36	GRCh38	H3K9ac
ENCFF410VAL	ENCSR803GYT	michael-snyder	ChIP-seq	EFO:0001182	cell line	ENCBS633JQE	HEK293	TRUE	101	hg19	eGFP-HIC1
ENCFF410WCE	ENCSR655XLM	bing-ren	ChIP-seq	UBERON:0002108	tissue	ENCBS372PVX	small intestine	FALSE	36	GRCh38	H3K27ac
ENCFF410WPD	ENCSR368NLE	bradley-bernstein	ChIP-seq	UBERON:0006631	tissue	ENCBS088JMY	right atrium auricular region	FALSE	76	GRCh38	Control
ENCFF410WSQ	ENCSR670FDA	michael-snyder	ChIP-seq	EFO:0002067	cell line	ENCBS839CNN	K562	TRUE	100	hg19	NFATC3
ENCFF410WYJ	ENCSR439OCL	michael-snyder	ChIP-seq	EFO:0002067	cell line	ENCBS576ESJ	K562	TRUE	100	GRCh38	ZNF407
ENCFF411DCT	ENCSR283STF	bing-ren	ChIP-seq	EFO:0001196	cell line	ENCBS007TVF	IMR-90	FALSE	36	GRCh38	H3K14ac
ENCFF411GKL	ENCSR315NNL	michael-snyder	ChIP-seq	EFO:0002067	cell line	ENCBS187ZIN	K562	TRUE	101	GRCh38	CHAMP1
ENCFF411JMW	ENCSR067HGI	michael-snyder	ChIP-seq	EFO:0001086	cell line	ENCBS159AAA	A549	FALSE	36	GRCh38	CHD2
ENCFF411JNG	ENCSR499WAQ	bradley-bernstein	ChIP-seq	EFO:0007108	cell line	ENCBS606XXJ	iPS-20b	FALSE	36	GRCh38	H3K36me3
ENCFF411KAB	ENCSR497VFH	michael-snyder	ChIP-seq	EFO:0002067	cell line	ENCBS576ESJ	K562	TRUE	100	GRCh38	ZNF639
ENCFF411KDZ	ENCSR000DYS	michael-snyder	ChIP-seq	EFO:0002784	cell line	ENCBS630AAA	GM12878	FALSE	36	GRCh38	JUND
ENCFF411LMP	ENCSR000ATG	bradley-bernstein	ChIP-seq	CL:0002551	primary cell	ENCBS337AAA	fibroblast of dermis	FALSE	36	hg19	H2AFZ
ENCFF411OFR	ENCSR249BHQ	michael-snyder	ChIP-seq	EFO:0002067	cell line	ENCBS626VGF	K562	TRUE	100	hg19	ZNF592
ENCFF411PRP	ENCSR798ILC	michael-snyder	ChIP-seq	EFO:0002067	cell line	ENCBS697XFI	K562	TRUE	100	hg19	NCOR1
ENCFF411QLO	ENCSR103QHX	bradley-bernstein	ChIP-seq	UBERON:0001496	tissue	ENCBS273PSC	ascending aorta	FALSE	76	GRCh38	H3K27me3
ENCFF411QYY	ENCSR000DSE	john-stamatoyannopoulos	ChIP-seq	EFO:0000315	in vitro differentiated cells	ENCBS824XSS	cardiac mesoderm	FALSE	36	hg19	H3K4me3
ENCFF411RHI	ENCSR000EEF	michael-snyder	ChIP-seq	EFO:0001187	cell line	ENCBS638AAA	HepG2	FALSE	36	GRCh38	USF2
ENCFF411SNQ	ENCSR293DLP	richard-myers	ChIP-seq	UBERON:0001157	tissue	ENCBS272LPG	transverse colon	TRUE	76	GRCh38	Control
ENCFF411VSV	ENCSR599EKW	john-stamatoyannopoulos	ChIP-seq	UBERON:0001987	tissue	ENCBS019YGN	placenta	FALSE	36	GRCh38	H3K9me3
ENCFF411XGJ	ENCSR234VCE	michael-snyder	ChIP-seq	EFO:0001203	cell line	ENCBS670IYV	MCF-7	TRUE	100	GRCh38	DPF2
ENCFF411ZKD	ENCSR677XPJ	bradley-bernstein	ChIP-seq	NTR:0000711	in vitro differentiated cells	ENCBS018TPT	neural progenitor cell	FALSE	74	hg19	H2AFZ
ENCFF411ZSE	ENCSR503YOF	bing-ren	ChIP-seq	UBERON:0002084	tissue	ENCBS457GBV	heart left ventricle	FALSE	36	hg19	H3K27me3
ENCFF412AMR	ENCSR670FDA	michael-snyder	ChIP-seq	EFO:0002067	cell line	ENCBS603CUX	K562	TRUE	100	GRCh38	NFATC3
ENCFF412ASO	ENCSR882ICT	michael-snyder	ChIP-seq	EFO:0001184	cell line	ENCBS276VDW	HEK293T	TRUE	100	GRCh38	ZNF384
ENCFF412DRO	ENCSR000FCD	richard-myers	ChIP-seq	EFO:0002067	cell line	ENCBS602AAA	K562	FALSE	50	GRCh38	SMAD5
ENCFF412FKY	ENCSR000DRQ	john-stamatoyannopoulos	ChIP-seq	EFO:0001161	cell line	ENCBS018FUP	GM12874	FALSE	36	GRCh38	Control
ENCFF412ITF	ENCSR689SFJ	bradley-bernstein	ChIP-seq	UBERON:0001150	tissue	ENCBS869MHP	body of pancreas	FALSE	76	hg19	H3K36me3
ENCFF412JUX	ENCSR508LMH	bradley-bernstein	ChIP-seq	EFO:0001187	cell line	ENCBS289AAB	HepG2	FALSE	36	GRCh38	ASH2L
ENCFF412LRS	ENCSR807BGP	michael-snyder	ChIP-seq	EFO:0002067	cell line	ENCBS207UAM	K562	TRUE	100	hg19	MTA1
ENCFF412NVD	ENCSR000DWV	john-stamatoyannopoulos	ChIP-seq	CL:0000312	primary cell	ENCBS501AXW	keratinocyte	FALSE	36	GRCh38	H3K4me3
ENCFF412PHP	ENCSR000DRZ	john-stamatoyannopoulos	ChIP-seq	EFO:0002784	cell line	ENCBS506MRD	GM12878	FALSE	36	hg19	CTCF
ENCFF412PPW	ENCSR824UNY	bing-ren	ChIP-seq	CL:0000134	in vitro differentiated cells	ENCBS725VAK	mesenchymal stem cell	FALSE	36	GRCh38	H3K36me3
ENCFF412PUW	ENCSR768JED	bradley-bernstein	ChIP-seq	EFO:0005907	cell line	ENCBS729LWO	OCI-LY1	FALSE	36	hg19	H3K9me2
ENCFF412VEJ	ENCSR000EHW	michael-snyder	ChIP-seq	EFO:0003072	cell line	ENCBS376ENC	SK-N-SH	FALSE	36	GRCh38	SMC3
ENCFF413DPP	ENCSR419ODQ	michael-snyder	ChIP-seq	EFO:0001203	cell line	ENCBS764NNP	MCF-7	TRUE	100	GRCh38	ZNF507
ENCFF413EDN	ENCSR000ANL	bradley-bernstein	ChIP-seq	CL:0000515	primary cell	ENCBS023XCT	skeletal muscle myoblast	FALSE	36	hg19	H3K9ac
ENCFF413FRL	ENCSR620XWM	bradley-bernstein	ChIP-seq	UBERON:0000996	tissue	ENCBS047TWL	vagina	FALSE	76	GRCh38	Control
ENCFF413GYE	ENCSR231ENE	michael-snyder	ChIP-seq	EFO:0001203	cell line	ENCBS637YEV	MCF-7	TRUE	100	GRCh38	ARID3A
ENCFF413KOS	ENCSR502KPJ	michael-snyder	ChIP-seq	EFO:0001182	cell line	ENCBS510KXV	HEK293	TRUE	101	hg19	eGFP-ZNF843
ENCFF413LCN	ENCSR331OJY	xiang-dong-fu	ChIP-seq	EFO:0002067	cell line	ENCBS097LJT	K562	FALSE	40	hg19	Control
ENCFF413LRJ	ENCSR254NLC	bing-ren	ChIP-seq	CL:0000047	in vitro differentiated cells	ENCBS104PYO	neural stem progenitor cell	FALSE	36	hg19	H3K4me1
ENCFF413OZJ	ENCSR000ASZ	bradley-bernstein	ChIP-seq	CL:0002372	in vitro differentiated cells	ENCBS639UHS	myotube	FALSE	36	hg19	EZH2
ENCFF413PBI	ENCSR740FYN	bradley-bernstein	ChIP-seq	EFO:0007950	cell line	ENCBS373AAA	GM23338	FALSE	76	hg19	H3K4me2
ENCFF413SDX	ENCSR858FAN	michael-snyder	ChIP-seq	EFO:0001182	cell line	ENCBS249HTE	HEK293	TRUE	101	hg19	eGFP-ZNF621
ENCFF413UKW	ENCSR192AFN	michael-snyder	ChIP-seq	EFO:0002784	cell line	ENCBS339VHO	GM12878	TRUE	100	hg19	PAX8
ENCFF413UYN	ENCSR803EKW	michael-snyder	ChIP-seq	EFO:0002067	cell line	ENCBS298PAM	K562	TRUE	100	hg19	NCOA2
ENCFF413VAR	ENCSR448UKK	kevin-white	ChIP-seq	EFO:0002067	cell line	ENCBS541VKI	K562	FALSE	50	GRCh38	eGFP-ZKSCAN8
ENCFF413YNW	ENCSR664KWY	bing-ren	ChIP-seq	NTR:0000856	in vitro differentiated cells	ENCBS084NIJ	mesendoderm	FALSE	36	hg19	H3K4me1
ENCFF413ZUA	ENCSR741FIA	bing-ren	ChIP-seq	EFO:0003045	cell line	ENCBS532LWE	H9	FALSE	36	GRCh38	H2BK5ac
ENCFF414AQN	ENCSR289NSN	michael-snyder	ChIP-seq	EFO:0001182	cell line	ENCBS836GPK	HEK293	TRUE	101	GRCh38	eGFP-ZNF354C
ENCFF414EUV	ENCSR721AHD	michael-snyder	ChIP-seq	UBERON:0001159	tissue	ENCBS919RQL	sigmoid colon	TRUE	100	GRCh38	CTCF
ENCFF414FCJ	ENCSR219MYH	bing-ren	ChIP-seq	EFO:0001196	cell line	ENCBS992YMT	IMR-90	FALSE	36	GRCh38	H3K9ac
ENCFF414KEO	ENCSR000ECF	michael-snyder	ChIP-seq	EFO:0003042	cell line	ENCBS854AAA	H1-hESC	FALSE	36	hg19	RFX5
ENCFF414LDK	ENCSR497JLX	richard-myers	ChIP-seq	EFO:0001187	cell line	ENCBS662EIQ	HepG2	FALSE	76	hg19	3xFLAG-TEAD1
ENCFF414MEB	ENCSR000AKE	bradley-bernstein	ChIP-seq	EFO:0002784	cell line	ENCBS830CIQ	GM12878	FALSE	36	hg19	H3K36me3
ENCFF414MKM	ENCSR000BVU	richard-myers	ChIP-seq	EFO:0002793	cell line	ENCBS070ENC	HL-60	FALSE	50	GRCh38	Control
ENCFF414PLQ	ENCSR519SOC	john-stamatoyannopoulos	ChIP-seq	CL:0000623	primary cell	ENCBS439LTB	natural killer cell	FALSE	36	hg19	H3K36me3
ENCFF414QJE	ENCSR756ZKG	bradley-bernstein	ChIP-seq	EFO:0006710	cell line	ENCBS018GXW	OCI-LY3	FALSE	36	GRCh38	CTCF
ENCFF414QRK	ENCSR848DUN	bing-ren	ChIP-seq	EFO:0003042	cell line	ENCBS984IPH	H1-hESC	FALSE	36	hg19	H2BK120ac
ENCFF414VCA	ENCSR000ALO	bradley-bernstein	ChIP-seq	CL:0000312	primary cell	ENCBS935RSN	keratinocyte	FALSE	36	GRCh38	H3K4me3
ENCFF414VTM	ENCSR000DMJ	vishwanath-iyer	ChIP-seq	EFO:0001203	cell line	ENCBS251AAA	MCF-7	FALSE	36	GRCh38	MYC
ENCFF414YAT	ENCSR000BLL	richard-myers	ChIP-seq	EFO:0001247	cell line	ENCBS597ENC	T47D	FALSE	36	GRCh38	ESR1
ENCFF415CBQ	ENCSR894QWM	bradley-bernstein	ChIP-seq	EFO:0005724	cell line	ENCBS241TLI	MM.1S	FALSE	36	GRCh38	EZH2phosphoT487
ENCFF415DUD	ENCSR499CAZ	bing-ren	ChIP-seq	CL:0000351	in vitro differentiated cells	ENCBS392DBQ	trophoblast cell	FALSE	36	hg19	H3K14ac
ENCFF415FHO	ENCSR838RUX	michael-snyder	ChIP-seq	UBERON:0006920	tissue	ENCBS312CXQ	esophagus squamous epithelium	TRUE	100	GRCh38	CTCF
ENCFF415FUI	ENCSR389WWC	bradley-bernstein	ChIP-seq	EFO:0006711	cell line	ENCBS699NWP	OCI-LY7	FALSE	36	hg19	H3K9me3
ENCFF415JDK	ENCSR326NQF	bing-ren	ChIP-seq	EFO:0003042	cell line	ENCBS282MUP	H1-hESC	FALSE	36	GRCh38	H3K23me2
ENCFF415LFK	ENCSR641RQV	bing-ren	ChIP-seq	UBERON:0001043	tissue	ENCBS388UDP	esophagus	FALSE	36	hg19	H3K27me3
ENCFF415OTY	ENCSR000EUS	peggy-farnham	ChIP-seq	EFO:0002824	cell line	ENCBS409MTT	HCT116	FALSE	36	hg19	H3K4me1
ENCFF415RJB	ENCSR000BOX	richard-myers	ChIP-seq	EFO:0005234	cell line	ENCBS054ENC	PFSK-1	FALSE	36	hg19	REST
ENCFF415RQE	ENCSR174GOO	richard-myers	ChIP-seq	EFO:0001187	cell line	ENCBS264OGO	HepG2	FALSE	76	GRCh38	3xFLAG-HMGXB4
ENCFF415SIE	ENCSR000BPE	richard-myers	ChIP-seq	EFO:0001086	cell line	ENCBS423ENC	A549	FALSE	36	GRCh38	SP1
ENCFF415SYR	ENCSR906YES	bradley-bernstein	ChIP-seq	UBERON:0002046	tissue	ENCBS522TJW	thyroid gland	FALSE	76	hg19	H3K4me1
ENCFF415TQT	ENCSR607ARN	bradley-bernstein	ChIP-seq	UBERON:0004648	tissue	ENCBS071FUE	esophagus muscularis mucosa	FALSE	76	hg19	H3K4me3
ENCFF415TVC	ENCSR248PES	bradley-bernstein	ChIP-seq	UBERON:0001496	tissue	ENCBS328HPC	ascending aorta	FALSE	76	GRCh38	H3K36me3
ENCFF415TYP	ENCSR000BIM	richard-myers	ChIP-seq	EFO:0002785	cell line	ENCBS388ENC	GM12891	FALSE	36	GRCh38	TAF1
ENCFF415WLX	ENCSR000DQG	john-stamatoyannopoulos	ChIP-seq	EFO:0002779	cell line	ENCBS628EGC	BJ	FALSE	36	GRCh38	H3K27me3
ENCFF415YBM	ENCSR000ASC	bradley-bernstein	ChIP-seq	CL:0002618	primary cell	ENCBS859WPH	endothelial cell of umbilical vein	FALSE	36	GRCh38	H2AFZ
ENCFF415YCS	ENCSR000AKH	bradley-bernstein	ChIP-seq	EFO:0002784	cell line	ENCBS715VCP	GM12878	FALSE	36	hg19	H3K9ac
ENCFF416AHQ	ENCSR517DDU	michael-snyder	ChIP-seq	EFO:0001182	cell line	ENCBS214FUN	HEK293	TRUE	101	hg19	eGFP-ZNF48
ENCFF416AVM	ENCSR000ASW	bradley-bernstein	ChIP-seq	EFO:0007074	cell line	ENCBS439IWV	DND-41	FALSE	36	hg19	EZH2
ENCFF416GTI	ENCSR714LZQ	michael-snyder	ChIP-seq	EFO:0001182	cell line	ENCBS360VTQ	HEK293	TRUE	101	hg19	eGFP-ZNF664
ENCFF416JQZ	ENCSR742TMU	michael-snyder	ChIP-seq	EFO:0002067	cell line	ENCBS617TOY	K562	TRUE	100	hg19	ZNF282
ENCFF416LJL	ENCSR000AQJ	bradley-bernstein	ChIP-seq	EFO:0002067	cell line	ENCBS639AAA	K562	FALSE	36	GRCh38	SAP30
ENCFF416LMF	ENCSR000EEI	michael-snyder	ChIP-seq	EFO:0001187	cell line	ENCBS638AAA	HepG2	FALSE	36	GRCh38	JUND
ENCFF416TYB	ENCSR714TJD	bradley-bernstein	ChIP-seq	EFO:0002106	cell line	ENCBS615MBV	A673	TRUE	36	hg19	H3K27ac
ENCFF416WIS	ENCSR287HAL	michael-snyder	ChIP-seq	UBERON:0004264	tissue	ENCBS207AJN	lower leg skin	TRUE	100	GRCh38	Control
ENCFF416WNF	ENCSR751CJG	bradley-bernstein	ChIP-seq	EFO:0002784	cell line	ENCBS330WEW	GM12878	FALSE	76	GRCh38	CHD4
ENCFF417COB	ENCSR129NCV	bing-ren	ChIP-seq	UBERON:0000945	tissue	ENCBS441WEO	stomach	FALSE	36	hg19	H3K4me3
ENCFF417FHN	ENCSR124BJR	michael-snyder	ChIP-seq	EFO:0002067	cell line	ENCBS534MHY	K562	FALSE	36	GRCh38	ETV6
ENCFF417HGC	ENCSR000ASK	bradley-bernstein	ChIP-seq	CL:0001054	primary cell	ENCBS865RXK	CD14-positive monocyte	FALSE	36	hg19	H3K27me3
ENCFF417HIV	ENCSR510NXV	bradley-bernstein	ChIP-seq	UBERON:0004550	tissue	ENCBS783BYN	gastroesophageal sphincter	FALSE	76	hg19	H3K4me3
ENCFF417HNM	ENCSR907JPB	michael-snyder	ChIP-seq	EFO:0002067	cell line	ENCBS555MCX	K562	FALSE	36	GRCh38	ZMIZ1
ENCFF417IMO	ENCSR000BPW	richard-myers	ChIP-seq	EFO:0001086	cell line	ENCBS423ENC	A549	FALSE	36	GRCh38	EP300
ENCFF417KJF	ENCSR833HBT	bradley-bernstein	ChIP-seq	UBERON:0001150	tissue	ENCBS359OQR	body of pancreas	FALSE	76	hg19	Control
ENCFF417NJB	ENCSR000DXY	john-stamatoyannopoulos	ChIP-seq	EFO:0001260	cell line	ENCBS715PYA	WI38	FALSE	36	hg19	H3K4me3
ENCFF417NYV	ENCSR478BKA	bing-ren	ChIP-seq	UBERON:0001043	tissue	ENCBS388UDP	esophagus	FALSE	50	GRCh38	H3K4me1
ENCFF417QDU	ENCSR038GMB	richard-myers	ChIP-seq	UBERON:0002107	tissue	ENCBS046RNA	liver	FALSE	50	GRCh38	GABPA
ENCFF417RJB	ENCSR575SWA	bing-ren	ChIP-seq	UBERON:0002048	tissue	ENCBS710XXZ	lung	FALSE	36	GRCh38	H3K4me1
ENCFF417RNS	ENCSR082NQB	bradley-bernstein	ChIP-seq	EFO:0001221	cell line	ENCBS197CBA	NCI-H929	TRUE	76	GRCh38	H3K4me3
ENCFF417TWE	ENCSR745VSQ	richard-myers	ChIP-seq	EFO:0001187	cell line	ENCBS358BEO	HepG2	FALSE	76	GRCh38	3xFLAG-GMEB2
ENCFF417XBC	ENCSR954KIC	richard-myers	ChIP-seq	EFO:0001187	cell line	ENCBS174NQD	HepG2	FALSE	76	hg19	3xFLAG-KAT8
ENCFF417XUU	ENCSR000BJX	richard-myers	ChIP-seq	EFO:0001187	cell line	ENCBS114ENC	HepG2	FALSE	36	hg19	SP1
ENCFF418BEY	ENCSR000AOF	bradley-bernstein	ChIP-seq	EFO:0002791	cell line	ENCBS655ARO	HeLa-S3	FALSE	36	GRCh38	H3K4me3
ENCFF418BQZ	ENCSR569SZK	richard-myers	ChIP-seq	UBERON:0001323	tissue	ENCBS842RPA	tibial nerve	TRUE	76	hg19	EP300
ENCFF418ENV	ENCSR730FLZ	bradley-bernstein	ChIP-seq	EFO:0007076	cell line	ENCBS401QZO	ES-I3	FALSE	36	hg19	H3K4me1
ENCFF418EVV	ENCSR000BMZ	richard-myers	ChIP-seq	EFO:0001187	cell line	ENCBS114ENC	HepG2	FALSE	36	GRCh38	ELF1
ENCFF418GTR	ENCSR000DWW	john-stamatoyannopoulos	ChIP-seq	CL:0000312	primary cell	ENCBS672NFZ	keratinocyte	FALSE	36	GRCh38	H3K36me3
ENCFF418HCK	ENCSR926NMC	bradley-bernstein	ChIP-seq	UBERON:0002369	tissue	ENCBS078MQQ	adrenal gland	FALSE	76	hg19	H3K4me3
ENCFF418IAI	ENCSR598GER	xiang-dong-fu	ChIP-seq	EFO:0002067	cell line	ENCBS559ERW	K562	FALSE	40	GRCh38	CCAR2
ENCFF418JSC	ENCSR127ZSP	bradley-bernstein	ChIP-seq	UBERON:0007610	tissue	ENCBS826SVC	tibial artery	FALSE	76	hg19	H3K36me3
ENCFF418LNJ	ENCSR000DTQ	john-stamatoyannopoulos	ChIP-seq	EFO:0002824	cell line	ENCBS409ENC	HCT116	FALSE	36	hg19	H3K4me3
ENCFF418LUT	ENCSR567EKU	michael-snyder	ChIP-seq	UBERON:0001157	tissue	ENCBS659AMF	transverse colon	TRUE	100	GRCh38	Control
ENCFF418OAG	ENCSR275NCH	bradley-bernstein	ChIP-seq	EFO:0002074	cell line	ENCBS596CTT	PC-3	FALSE	36	GRCh38	H3K4me3
ENCFF418OXF	ENCSR000BVW	richard-myers	ChIP-seq	EFO:0003072	cell line	ENCBS428ENC	SK-N-SH	FALSE	50	GRCh38	Control
ENCFF418PTV	ENCSR000DRB	john-stamatoyannopoulos	ChIP-seq	EFO:0005337	cell line	ENCBS892LHC	GM12864	FALSE	36	hg19	CTCF
ENCFF418QRN	ENCSR867NUH	michael-snyder	ChIP-seq	UBERON:0002369	tissue	ENCBS055JKA	adrenal gland	TRUE	100	GRCh38	Control
ENCFF418SGE	ENCSR382PVA	xiang-dong-fu	ChIP-seq	EFO:0001187	cell line	ENCBS989AFC	HepG2	FALSE	40	GRCh38	GTF2F1
ENCFF418UEC	ENCSR000DJY	kevin-white	ChIP-seq	EFO:0002067	cell line	ENCBS353XCU	K562	FALSE	36	hg19	eGFP-JUNB
ENCFF418UWS	ENCSR922FLS	bradley-bernstein	ChIP-seq	EFO:0005723	cell line	ENCBS372AAA	GM23248	TRUE	36	hg19	Control
ENCFF418UZJ	ENCSR000DLB	vishwanath-iyer	ChIP-seq	EFO:0005346	cell line	ENCBS221AAA	GM13977	FALSE	51	GRCh38	CTCF
ENCFF418WGO	ENCSR888OSH	bradley-bernstein	ChIP-seq	EFO:0007083	cell line	ENCBS203SNR	HUES48	FALSE	36	GRCh38	H3K4me1
ENCFF418WTW	ENCSR031ING	richard-myers	ChIP-seq	EFO:0001187	cell line	ENCBS299QPB	HepG2	FALSE	76	hg19	3xFLAG-KDM6A
ENCFF419BCJ	ENCSR715CCR	michael-snyder	ChIP-seq	EFO:0002067	cell line	ENCBS839CNN	K562	TRUE	100	hg19	DPF2
ENCFF419COX	ENCSR000EGY	michael-snyder	ChIP-seq	EFO:0002067	cell line	ENCBS039ENC	K562	FALSE	36	GRCh38	EP300
ENCFF419FEJ	ENCSR000DTF	john-stamatoyannopoulos	ChIP-seq	CL:0002548	primary cell	ENCBS501ROB	cardiac fibroblast	FALSE	36	hg19	CTCF
ENCFF419GSQ	ENCSR000AQC	bradley-bernstein	ChIP-seq	EFO:0003042	cell line	ENCBS182IPV	H1-hESC	FALSE	36	hg19	RBBP5
ENCFF419IZE	ENCSR429XBU	bradley-bernstein	ChIP-seq	UBERON:0001150	tissue	ENCBS359OQR	body of pancreas	FALSE	76	GRCh38	H3K4me1
ENCFF419LUK	ENCSR663WAR	bradley-bernstein	ChIP-seq	EFO:0003042	cell line	ENCBS364BFI	H1-hESC	FALSE	36	hg19	REST
ENCFF419MUD	ENCSR081WLS	michael-snyder	ChIP-seq	EFO:0001187	cell line	ENCBS983YXQ	HepG2	TRUE	100	hg19	RAD51
ENCFF419SAY	ENCSR000EWE	peggy-farnham	ChIP-seq	EFO:0002067	cell line	ENCBS667AAA	K562	FALSE	32	GRCh38	ZNF274
ENCFF419SJQ	ENCSR623SDL	michael-snyder	ChIP-seq	EFO:0002067	cell line	ENCBS753ZIZ	K562	TRUE	100	hg19	Control
ENCFF419UIG	ENCSR610YRT	michael-snyder	ChIP-seq	EFO:0001086	cell line	ENCBS848SUF	A549	TRUE	100	GRCh38	Control
ENCFF419VJB	ENCSR406PCK	bradley-bernstein	ChIP-seq	UBERON:0002369	tissue	ENCBS078MQQ	adrenal gland	FALSE	76	hg19	H3K4me1
ENCFF419WQC	ENCSR594AQO	bing-ren	ChIP-seq	CL:0000134	in vitro differentiated cells	ENCBS012DXH	mesenchymal stem cell	FALSE	36	GRCh38	H3K79me1
ENCFF419WTW	ENCSR547TGL	michael-snyder	ChIP-seq	EFO:0001182	cell line	ENCBS480YJG	HEK293	TRUE	101	hg19	eGFP-ZNF701
ENCFF420ANX	ENCSR726ZZX	bradley-bernstein	ChIP-seq	EFO:0007070	cell line	ENCBS827JIC	ACC112	FALSE	36	GRCh38	H3K4me1
ENCFF420BRU	ENCSR000AUN	bradley-bernstein	ChIP-seq	EFO:0001086	cell line	ENCBS161AAA	A549	FALSE	36	GRCh38	H3K9me3
ENCFF420BSH	ENCSR000EEB	michael-snyder	ChIP-seq	EFO:0001187	cell line	ENCBS638AAA	HepG2	FALSE	36	GRCh38	MAFK
ENCFF420CUB	ENCSR059MVB	bradley-bernstein	ChIP-seq	EFO:0007070	cell line	ENCBS726UUU	ACC112	FALSE	36	GRCh38	H3K27ac
ENCFF420DGT	ENCSR910JAI	michael-snyder	ChIP-seq	EFO:0002067	cell line	ENCBS041GBQ	K562	TRUE	100	GRCh38	NCOR1
ENCFF420FTF	ENCSR350RYG	bradley-bernstein	ChIP-seq	EFO:0002167	cell line	ENCBS662OGM	DOHH2	FALSE	36	hg19	H3K27me3
ENCFF420IMR	ENCSR213JMO	bing-ren	ChIP-seq	CL:0000351	in vitro differentiated cells	ENCBS749EOK	trophoblast cell	FALSE	36	hg19	H3K79me1
ENCFF420JTZ	ENCSR000BRH	richard-myers	ChIP-seq	EFO:0002784	cell line	ENCBS110ENC	GM12878	FALSE	36	hg19	MTA3
ENCFF420OJT	ENCSR198WIH	bradley-bernstein	ChIP-seq	EFO:0002824	cell line	ENCBS847SOB	HCT116	FALSE	36	hg19	Control
ENCFF420RAL	ENCSR000EXI	peggy-farnham	ChIP-seq	EFO:0002713	cell line	ENCBS729QZR	Panc1	FALSE	36	hg19	H3K4me3
ENCFF420RDM	ENCSR541WQI	michael-snyder	ChIP-seq	EFO:0001086	cell line	ENCBS848SUF	A549	TRUE	100	GRCh38	MAFK
ENCFF420VDR	ENCSR019WUS	michael-snyder	ChIP-seq	EFO:0001182	cell line	ENCBS942NZU	HEK293	TRUE	101	hg19	eGFP-ZNF10
ENCFF420VTB	ENCSR000ECD	michael-snyder	ChIP-seq	EFO:0003042	cell line	ENCBS854AAA	H1-hESC	FALSE	36	GRCh38	USF2
ENCFF420YCM	ENCSR459GCS	bradley-bernstein	ChIP-seq	UBERON:0002113	tissue	ENCBS486NLG	kidney	FALSE	36	hg19	H3K4me1
ENCFF420ZVF	ENCSR000EHG	michael-snyder	ChIP-seq	EFO:0002067	cell line	ENCBS039ENC	K562	FALSE	36	GRCh38	USF2
ENCFF421AGL	ENCSR395USV	joseph-costello	ChIP-seq	EFO:0003042	cell line	ENCBS740OND	H1-hESC	FALSE	50	GRCh38	H3K9me3
ENCFF421BPV	ENCSR000BIT	richard-myers	ChIP-seq	EFO:0003042	cell line	ENCBS111ENC	H1-hESC	FALSE	36	GRCh38	TCF12
ENCFF421BVL	ENCSR000BQH	richard-myers	ChIP-seq	EFO:0001086	cell line	ENCBS423ENC	A549	FALSE	36	GRCh38	BCL3
ENCFF421EKC	ENCSR000BPQ	richard-myers	ChIP-seq	EFO:0005234	cell line	ENCBS054ENC	PFSK-1	FALSE	36	GRCh38	Control
ENCFF421FQC	ENCSR404VWY	richard-myers	ChIP-seq	UBERON:0002367	tissue	ENCBS720KJI	prostate gland	TRUE	76	GRCh38	POLR2AphosphoS5
ENCFF421GCQ	ENCSR804MDH	bradley-bernstein	ChIP-seq	EFO:0002357	cell line	ENCBS401ZBX	SU-DHL-6	FALSE	36	hg19	H3K4me2
ENCFF421HFM	ENCSR000DST	john-stamatoyannopoulos	ChIP-seq	EFO:0005904	cell line	ENCBS851RDN	H7-hESC	FALSE	36	GRCh38	H3K27me3
ENCFF421HYU	ENCSR515PKY	bradley-bernstein	ChIP-seq	CL:0000192	in vitro differentiated cells	ENCBS780PCJ	smooth muscle cell	FALSE	76	GRCh38	H3K4me3
ENCFF421JID	ENCSR000DXZ	john-stamatoyannopoulos	ChIP-seq	EFO:0001260	cell line	ENCBS606ENC	WI38	FALSE	36	GRCh38	H3K4me3
ENCFF421LSY	ENCSR051OUX	michael-snyder	ChIP-seq	EFO:0002067	cell line	ENCBS603CUX	K562	TRUE	100	hg19	NFATC3
ENCFF421PMB	ENCSR000AQV	bradley-bernstein	ChIP-seq	EFO:0007074	cell line	ENCBS282AAA	DND-41	FALSE	36	GRCh38	H2AFZ
ENCFF421SOC	ENCSR876UYH	richard-myers	ChIP-seq	EFO:0001203	cell line	ENCBS546VBU	MCF-7	FALSE	50	GRCh38	ZHX2
ENCFF421TFS	ENCSR000DRN	john-stamatoyannopoulos	ChIP-seq	EFO:0001159	cell line	ENCBS265RII	GM12872	FALSE	36	hg19	CTCF
ENCFF421XBU	ENCSR488EES	michael-snyder	ChIP-seq	EFO:0001187	cell line	ENCBS522AAA	HepG2	FALSE	36	GRCh38	NFE2L2
ENCFF421YYL	ENCSR421HUB	bing-ren	ChIP-seq	UBERON:0001159	tissue	ENCBS038LRK	sigmoid colon	FALSE	36	hg19	H3K4me3
ENCFF421ZIB	ENCSR778QLY	michael-snyder	ChIP-seq	EFO:0001184	cell line	ENCBS582KZL	HEK293T	TRUE	100	GRCh38	ELF4
ENCFF421ZNL	ENCSR025ZZA	michael-snyder	ChIP-seq	UBERON:0036149	tissue	ENCBS363BNF	suprapubic skin	TRUE	100	GRCh38	POLR2A
ENCFF422CEI	ENCSR275NCH	bradley-bernstein	ChIP-seq	EFO:0002074	cell line	ENCBS451OVM	PC-3	FALSE	36	hg19	H3K4me3
ENCFF422CZO	ENCSR034ZKE	bradley-bernstein	ChIP-seq	UBERON:0008367	tissue	ENCBS433LAO	breast epithelium	FALSE	76	GRCh38	H3K27ac
ENCFF422DFO	ENCSR203KCB	bradley-bernstein	ChIP-seq	UBERON:0002046	tissue	ENCBS050AKF	thyroid gland	FALSE	76	GRCh38	H3K27ac
ENCFF422DHE	ENCSR664OKA	michael-snyder	ChIP-seq	EFO:0001196	cell line	ENCBS648SCY	IMR-90	FALSE	36	hg19	ELK1
ENCFF422FDA	ENCSR732PJX	michael-snyder	ChIP-seq	EFO:0002784	cell line	ENCBS436SAI	GM12878	TRUE	100	GRCh38	NKRF
ENCFF422HPM	ENCSR000ATJ	bradley-bernstein	ChIP-seq	EFO:0002067	cell line	ENCBS639AAA	K562	FALSE	36	hg19	HDAC6
ENCFF422KZV	ENCSR842NGQ	bradley-bernstein	ChIP-seq	CL:0002259	in vitro differentiated cells	ENCBS562NPI	neuroepithelial stem cell	FALSE	36	GRCh38	H3K27ac
ENCFF422LHK	ENCSR167UME	kevin-white	ChIP-seq	EFO:0001203	cell line	ENCBS033ECJ	MCF-7	FALSE	50	GRCh38	Control
ENCFF422MGR	ENCSR248IMH	michael-snyder	ChIP-seq	EFO:0001203	cell line	ENCBS242FXL	MCF-7	TRUE	100	GRCh38	NFRKB
ENCFF422QIR	ENCSR764KFK	bradley-bernstein	ChIP-seq	EFO:0002074	cell line	ENCBS596CTT	PC-3	FALSE	36	hg19	H4K20me1
ENCFF422QKP	ENCSR669GUM	michael-snyder	ChIP-seq	EFO:0001182	cell line	ENCBS039IEL	HEK293	TRUE	101	hg19	eGFP-ZNF404
ENCFF422RFP	ENCSR768FWX	bing-ren	ChIP-seq	EFO:0003042	cell line	ENCBS984IPH	H1-hESC	FALSE	36	hg19	H3K56ac
ENCFF422SJW	ENCSR124GAS	bradley-bernstein	ChIP-seq	UBERON:0001211	tissue	ENCBS766ILR	Peyer's patch	FALSE	76	hg19	Control
ENCFF422TQA	ENCSR715QNO	michael-snyder	ChIP-seq	EFO:0001182	cell line	ENCBS409JDS	HEK293	TRUE	101	hg19	eGFP-ZNF362
ENCFF422VSE	ENCSR000BKN	richard-myers	ChIP-seq	EFO:0001247	cell line	ENCBS601ENC	T47D	FALSE	36	GRCh38	ESR1
ENCFF422ZRF	ENCSR000BRS	richard-myers	ChIP-seq	EFO:0002067	cell line	ENCBS109ENC	K562	FALSE	36	hg19	NR2F2
ENCFF423BBH	ENCSR237VSG	richard-myers	ChIP-seq	EFO:0002784	cell line	ENCBS845TXY	GM12878	FALSE	50	GRCh38	Control
ENCFF423BGB	ENCSR850KIP	bradley-bernstein	ChIP-seq	EFO:0003042	cell line	ENCBS364BFI	H1-hESC	FALSE	36	GRCh38	ASH2L
ENCFF423BHL	ENCSR468IJT	michael-snyder	ChIP-seq	EFO:0001182	cell line	ENCBS516AIH	HEK293	TRUE	101	hg19	eGFP-SP7
ENCFF423GWR	ENCSR208QRN	bradley-bernstein	ChIP-seq	UBERON:0001157	tissue	ENCBS765HGS	transverse colon	FALSE	76	GRCh38	H3K27ac
ENCFF423JON	ENCSR945NFL	michael-snyder	ChIP-seq	EFO:0003072	cell line	ENCBS526AQV	SK-N-SH	FALSE	36	GRCh38	USF2
ENCFF423MBY	ENCSR130HEG	michael-snyder	ChIP-seq	EFO:0002067	cell line	ENCBS538DYC	K562	TRUE	100	GRCh38	COPS2
ENCFF423OJU	ENCSR351NON	michael-snyder	ChIP-seq	EFO:0001182	cell line	ENCBS958GEZ	HEK293	TRUE	101	GRCh38	eGFP-ZNF629
ENCFF423QHQ	ENCSR511PAE	richard-myers	ChIP-seq	EFO:0001203	cell line	ENCBS530DHL	MCF-7	FALSE	50	hg19	Control
ENCFF423RAI	ENCSR490YCL	bing-ren	ChIP-seq	UBERON:0002106	tissue	ENCBS256UPD	spleen	FALSE	36	hg19	H3K4me1
ENCFF423SNN	ENCSR645QVG	bing-ren	ChIP-seq	CL:0000047	in vitro differentiated cells	ENCBS805ZNK	neural stem progenitor cell	FALSE	36	GRCh38	Control
ENCFF423SVA	ENCSR488EES	michael-snyder	ChIP-seq	EFO:0001187	cell line	ENCBS523AAA	HepG2	FALSE	36	hg19	NFE2L2
ENCFF423TQJ	ENCSR978IXJ	michael-snyder	ChIP-seq	EFO:0002067	cell line	ENCBS026JDH	K562	TRUE	100	GRCh38	Control
ENCFF423VLB	ENCSR343ZOV	bradley-bernstein	ChIP-seq	UBERON:0001621	tissue	ENCBS474IPU	coronary artery	FALSE	76	GRCh38	H3K4me3
ENCFF423WYS	ENCSR124AZR	bradley-bernstein	ChIP-seq	UBERON:0000995	tissue	ENCBS102SRR	uterus	FALSE	76	GRCh38	H3K4me1
ENCFF424BTE	ENCSR890NXD	bradley-bernstein	ChIP-seq	CL:0002259	in vitro differentiated cells	ENCBS363SWF	neuroepithelial stem cell	FALSE	36	GRCh38	H3K4me1
ENCFF424BXF	ENCSR000DKO	vishwanath-iyer	ChIP-seq	EFO:0002782	cell line	ENCBS173AAA	H54	FALSE	36	hg19	Control
ENCFF424CSY	ENCSR770PQN	michael-snyder	ChIP-seq	EFO:0001182	cell line	ENCBS923OML	HEK293	TRUE	101	GRCh38	eGFP-BCL11B
ENCFF424DRA	ENCSR076EZB	michael-snyder	ChIP-seq	EFO:0001182	cell line	ENCBS659BWP	HEK293	TRUE	101	hg19	eGFP-KLF9
ENCFF424FHJ	ENCSR000EGY	michael-snyder	ChIP-seq	EFO:0002067	cell line	ENCBS039ENC	K562	FALSE	36	hg19	EP300
ENCFF424FQK	ENCSR122LGV	michael-snyder	ChIP-seq	UBERON:0002367	tissue	ENCBS400XYQ	prostate gland	TRUE	100	hg19	POLR2A
ENCFF424GON	ENCSR610IYQ	bradley-bernstein	ChIP-seq	EFO:0001203	cell line	ENCBS789UPK	MCF-7	FALSE	36	hg19	H3K36me3
ENCFF424HAO	ENCSR223TAV	michael-snyder	ChIP-seq	EFO:0001182	cell line	ENCBS002NWR	HEK293	TRUE	101	hg19	eGFP-PRDM10
ENCFF424IMO	ENCSR000AKH	bradley-bernstein	ChIP-seq	EFO:0002784	cell line	ENCBS830CIQ	GM12878	FALSE	36	GRCh38	H3K9ac
ENCFF424LMQ	ENCSR597BWL	bradley-bernstein	ChIP-seq	UBERON:0002046	tissue	ENCBS522TJW	thyroid gland	FALSE	76	hg19	H3K27ac
ENCFF424SDM	ENCSR124VOE	bradley-bernstein	ChIP-seq	CL:0002319	in vitro differentiated cells	ENCBS504GFW	neural cell	FALSE	36	GRCh38	H3K27ac
ENCFF424VMX	ENCSR707IUN	michael-snyder	ChIP-seq	EFO:0002791	cell line	ENCBS833ISA	HeLa-S3	FALSE	36	hg19	NFE2L2
ENCFF425CCO	ENCSR824UNY	bing-ren	ChIP-seq	CL:0000134	in vitro differentiated cells	ENCBS012DXH	mesenchymal stem cell	FALSE	36	hg19	H3K36me3
ENCFF425DTQ	ENCSR961WLZ	richard-myers	ChIP-seq	EFO:0001187	cell line	ENCBS809XQW	HepG2	FALSE	76	GRCh38	3xFLAG-SOX5
ENCFF425DVG	ENCSR038RGL	michael-snyder	ChIP-seq	EFO:0002067	cell line	ENCBS576ESJ	K562	TRUE	100	hg19	MCM7
ENCFF425DWG	ENCSR342FPJ	bradley-bernstein	ChIP-seq	UBERON:0007610	tissue	ENCBS736PQK	tibial artery	FALSE	76	GRCh38	H3K4me3
ENCFF425EEB	ENCSR000DLR	vishwanath-iyer	ChIP-seq	EFO:0001187	cell line	ENCBS773AAA	HepG2	FALSE	35	hg19	MYC
ENCFF425ETA	ENCSR000EEM	michael-snyder	ChIP-seq	EFO:0001187	cell line	ENCBS638AAA	HepG2	FALSE	36	hg19	POLR2A
ENCFF425FFD	ENCSR878KIY	bradley-bernstein	ChIP-seq	UBERON:0001211	tissue	ENCBS766ILR	Peyer's patch	FALSE	76	hg19	H3K4me3
ENCFF425FSK	ENCSR000BND	richard-myers	ChIP-seq	EFO:0002784	cell line	ENCBS110ENC	GM12878	FALSE	36	GRCh38	ZEB1
ENCFF425GKU	ENCSR897MYK	michael-snyder	ChIP-seq	EFO:0001086	cell line	ENCBS848SUF	A549	TRUE	100	hg19	SREBF1
ENCFF425JYG	ENCSR949BZP	michael-snyder	ChIP-seq	EFO:0001086	cell line	ENCBS848SUF	A549	FALSE	36	hg19	Control
ENCFF425KVM	ENCSR774OKQ	john-stamatoyannopoulos	ChIP-seq	CL:0000624	primary cell	ENCBS473JVM	CD4-positive, alpha-beta T cell	FALSE	36	hg19	H3K36me3
ENCFF425MJK	ENCSR888XZK	michael-snyder	ChIP-seq	EFO:0002067	cell line	ENCBS207UAM	K562	FALSE	36	GRCh38	TCF7L2
ENCFF425NYG	ENCSR000DRS	john-stamatoyannopoulos	ChIP-seq	EFO:0001162	cell line	ENCBS823YEP	GM12875	FALSE	36	GRCh38	H3K4me3
ENCFF425PUW	ENCSR000EXA	peggy-farnham	ChIP-seq	EFO:0005236	cell line	ENCBS810EWQ	NT2/D1	FALSE	32	GRCh38	H3K4me1
ENCFF425QOU	ENCSR254YRM	michael-snyder	ChIP-seq	UBERON:0002107	tissue	ENCBS045RNA	liver	FALSE	36	GRCh38	CTCF
ENCFF425RJE	ENCSR000EBO	michael-snyder	ChIP-seq	EFO:0003042	cell line	ENCBS854AAA	H1-hESC	FALSE	36	hg19	SIN3A
ENCFF425RUE	ENCSR000DOL	kevin-struhl	ChIP-seq	EFO:0001200	cell line	ENCBS066ENC	MCF 10A	FALSE	36	hg19	Control
ENCFF425VIX	ENCSR822LBD	xiang-dong-fu	ChIP-seq	EFO:0002067	cell line	ENCBS705ZOS	K562	FALSE	40	hg19	RBFOX2
ENCFF426FSP	ENCSR000DLF	vishwanath-iyer	ChIP-seq	EFO:0002790	cell line	ENCBS510ENC	GM19240	FALSE	36	hg19	CTCF
ENCFF426MYS	ENCSR000BLM	richard-myers	ChIP-seq	EFO:0001247	cell line	ENCBS597ENC	T47D	FALSE	36	hg19	EP300
ENCFF426NNP	ENCSR000BKD	richard-myers	ChIP-seq	EFO:0003042	cell line	ENCBS111ENC	H1-hESC	FALSE	36	hg19	YY1
ENCFF426PHO	ENCSR543KOA	michael-snyder	ChIP-seq	EFO:0001182	cell line	ENCBS897JUR	HEK293	TRUE	101	hg19	eGFP-ZBTB12
ENCFF426PKA	ENCSR590KEQ	michael-snyder	ChIP-seq	EFO:0002784	cell line	ENCBS607NAA	GM12878	TRUE	101	GRCh38	ARNT
ENCFF426PUZ	ENCSR493FIV	bradley-bernstein	ChIP-seq	CL:0000192	in vitro differentiated cells	ENCBS899TTJ	smooth muscle cell	FALSE	76	hg19	H3K79me2
ENCFF426RDP	ENCSR217LRF	michael-snyder	ChIP-seq	EFO:0001203	cell line	ENCBS216AOQ	MCF-7	TRUE	100	GRCh38	Control
ENCFF426RGL	ENCSR000BGU	richard-myers	ChIP-seq	EFO:0002784	cell line	ENCBS110ENC	GM12878	FALSE	36	GRCh38	EBF1
ENCFF426UGN	ENCSR151NQL	xiang-dong-fu	ChIP-seq	EFO:0001187	cell line	ENCBS623OHX	HepG2	FALSE	40	hg19	AGO2
ENCFF426UGV	ENCSR000DUF	john-stamatoyannopoulos	ChIP-seq	EFO:0001187	cell line	ENCBS645YGY	HepG2	FALSE	36	GRCh38	H3K4me3
ENCFF426USZ	ENCSR514EOE	bradley-bernstein	ChIP-seq	EFO:0001187	cell line	ENCBS777VZC	HepG2	FALSE	36	GRCh38	BRD4
ENCFF426UUG	ENCSR557TNE	john-stamatoyannopoulos	ChIP-seq	CL:0000236	primary cell	ENCBS010LQV	B cell	FALSE	36	hg19	H3K27me3
ENCFF426WJH	ENCSR553NUG	michael-snyder	ChIP-seq	EFO:0002784	cell line	ENCBS276RPG	GM12878	FALSE	36	hg19	Control
ENCFF426ZBQ	ENCSR000AOW	bradley-bernstein	ChIP-seq	EFO:0002784	cell line	ENCBS715VCP	GM12878	FALSE	36	hg19	H3K79me2
ENCFF426ZNF	ENCSR811JJM	michael-snyder	ChIP-seq	EFO:0001182	cell line	ENCBS761ZMR	HEK293	TRUE	101	hg19	eGFP-ZNF19
ENCFF427CAA	ENCSR931HNY	michael-snyder	ChIP-seq	EFO:0002067	cell line	ENCBS207UAM	K562	TRUE	100	GRCh38	NCOA1
ENCFF427CQP	ENCSR342THD	michael-snyder	ChIP-seq	EFO:0002784	cell line	ENCBS436SAI	GM12878	TRUE	100	GRCh38	BCLAF1
ENCFF427GLC	ENCSR804HMZ	xiang-dong-fu	ChIP-seq	EFO:0001187	cell line	ENCBS109EEN	HepG2	FALSE	40	hg19	HNRNPLL
ENCFF427OMX	ENCSR179BUC	bradley-bernstein	ChIP-seq	EFO:0002824	cell line	ENCBS847SOB	HCT116	TRUE	36	hg19	H3K9me3
ENCFF427SFL	ENCSR199KHR	bradley-bernstein	ChIP-seq	EFO:0006711	cell line	ENCBS699NWP	OCI-LY7	FALSE	36	GRCh38	H3K9me2
ENCFF427SHL	ENCSR783QUL	bradley-bernstein	ChIP-seq	EFO:0007112	cell line	ENCBS170DPY	Loucy	FALSE	36	GRCh38	EZH2phosphoT487
ENCFF427ZOV	ENCSR000DUS	john-stamatoyannopoulos	ChIP-seq	CL:0002327	primary cell	ENCBS721SRV	mammary epithelial cell	FALSE	36	hg19	CTCF
ENCFF428BQL	ENCSR000ANY	bradley-bernstein	ChIP-seq	CL:0002372	in vitro differentiated cells	ENCBS639UHS	myotube	FALSE	36	GRCh38	H3K4me2
ENCFF428CDZ	ENCSR000BRP	richard-myers	ChIP-seq	EFO:0001187	cell line	ENCBS114ENC	HepG2	FALSE	36	hg19	TEAD4
ENCFF428EOH	ENCSR900AQX	bradley-bernstein	ChIP-seq	EFO:0005723	cell line	ENCBS367AAA	GM23248	TRUE	76	hg19	H4K20me1
ENCFF428FLU	ENCSR000BPB	richard-myers	ChIP-seq	EFO:0003072	cell line	ENCBS428ENC	SK-N-SH	FALSE	36	hg19	SIN3A
ENCFF428MEC	ENCSR711VWL	michael-snyder	ChIP-seq	EFO:0002067	cell line	ENCBS185MQS	K562	TRUE	100	hg19	HDAC1
ENCFF428OAR	ENCSR704IGU	richard-myers	ChIP-seq	EFO:0001187	cell line	ENCBS717WSM	HepG2	FALSE	76	GRCh38	3xFLAG-ZGPAT
ENCFF428OET	ENCSR000ASU	bradley-bernstein	ChIP-seq	EFO:0001086	cell line	ENCBS160AAA	A549	FALSE	36	GRCh38	H3K79me2
ENCFF428QRM	ENCSR000BLB	richard-myers	ChIP-seq	EFO:0005718	cell line	ENCBS336PJO	Ishikawa	FALSE	36	GRCh38	NR3C1
ENCFF428RGB	ENCSR000EFG	michael-snyder	ChIP-seq	EFO:0001196	cell line	ENCBS379ENC	IMR-90	FALSE	36	hg19	RCOR1
ENCFF428TXD	ENCSR909HMT	michael-snyder	ChIP-seq	EFO:0001182	cell line	ENCBS472JNF	HEK293	TRUE	101	GRCh38	eGFP-ZEB1
ENCFF428WCT	ENCSR098XMN	richard-myers	ChIP-seq	UBERON:0002107	tissue	ENCBS046RNA	liver	FALSE	50	hg19	RXRA
ENCFF428XVO	ENCSR000ATJ	bradley-bernstein	ChIP-seq	EFO:0002067	cell line	ENCBS639AAA	K562	FALSE	36	GRCh38	HDAC6
ENCFF428YKP	ENCSR826YMT	richard-myers	ChIP-seq	EFO:0001187	cell line	ENCBS903BJD	HepG2	FALSE	76	GRCh38	3xFLAG-SMAD4
ENCFF429AJS	ENCSR680UQE	michael-snyder	ChIP-seq	EFO:0002784	cell line	ENCBS519VWT	GM12878	TRUE	100	hg19	IKZF2
ENCFF429CJQ	ENCSR000AMK	bradley-bernstein	ChIP-seq	CL:0002327	primary cell	ENCBS045GHW	mammary epithelial cell	FALSE	36	GRCh38	H3K4me2
ENCFF429GKZ	ENCSR000BHS	richard-myers	ChIP-seq	EFO:0002791	cell line	ENCBS113ENC	HeLa-S3	FALSE	36	GRCh38	GABPA
ENCFF429HOM	ENCSR663ZZZ	michael-snyder	ChIP-seq	EFO:0001203	cell line	ENCBS536NWC	MCF-7	TRUE	100	hg19	MNT
ENCFF429JNW	ENCSR703KWN	bradley-bernstein	ChIP-seq	EFO:0005724	cell line	ENCBS205VYW	MM.1S	FALSE	36	hg19	EZH2
ENCFF429QHU	ENCSR543CPW	bing-ren	ChIP-seq	UBERON:0002108	tissue	ENCBS853LFM	small intestine	FALSE	36	GRCh38	H3K27ac
ENCFF429SMO	ENCSR277OOQ	michael-snyder	ChIP-seq	EFO:0001086	cell line	ENCBS611JSC	A549	TRUE	100	hg19	ZC3H11A
ENCFF429VQL	ENCSR979XBX	bradley-bernstein	ChIP-seq	UBERON:0000995	tissue	ENCBS754FVJ	uterus	FALSE	76	GRCh38	Control
ENCFF429XFA	ENCSR692HIO	bradley-bernstein	ChIP-seq	EFO:0001221	cell line	ENCBS571AQH	NCI-H929	TRUE	76	GRCh38	H3K4me2
ENCFF429ZDU	ENCSR713QLX	bing-ren	ChIP-seq	EFO:0001196	cell line	ENCBS007TVF	IMR-90	FALSE	36	GRCh38	H3K79me2
ENCFF430BAQ	ENCSR000AKJ	bradley-bernstein	ChIP-seq	EFO:0002784	cell line	ENCBS830CIQ	GM12878	FALSE	51	hg19	Control
ENCFF430DOC	ENCSR000EIC	michael-snyder	ChIP-seq	EFO:0003072	cell line	ENCBS376ENC	SK-N-SH	FALSE	36	GRCh38	CTCF
ENCFF430ERF	ENCSR245QTD	bing-ren	ChIP-seq	UBERON:0000945	tissue	ENCBS578HBL	stomach	FALSE	36	GRCh38	H3K4me1
ENCFF430FMS	ENCSR000DRJ	john-stamatoyannopoulos	ChIP-seq	EFO:0005342	cell line	ENCBS146ETE	GM12869	FALSE	36	GRCh38	CTCF
ENCFF430IUG	ENCSR673JYT	bing-ren	ChIP-seq	UBERON:0000947	tissue	ENCBS147RHM	aorta	FALSE	36	hg19	H3K36me3
ENCFF430JGU	ENCSR849DFF	richard-myers	ChIP-seq	EFO:0001187	cell line	ENCBS506FKT	HepG2	FALSE	50	GRCh38	3xFLAG-PBX2
ENCFF430LDQ	ENCSR000DKT	vishwanath-iyer	ChIP-seq	EFO:0002784	cell line	ENCBS337LQM	GM12878	FALSE	36	GRCh38	POLR2A
ENCFF430QKJ	ENCSR464CSO	richard-myers	ChIP-seq	UBERON:0036149	tissue	ENCBS090NNK	suprapubic skin	TRUE	76	GRCh38	POLR2AphosphoS5
ENCFF430REQ	ENCSR000AHF	richard-myers	ChIP-seq	EFO:0001203	cell line	ENCBS000AAA	MCF-7	FALSE	50	GRCh38	TAF1
ENCFF430RTC	ENCSR396SKI	michael-snyder	ChIP-seq	EFO:0001182	cell line	ENCBS649ULL	HEK293	TRUE	101	GRCh38	eGFP-ZNF331
ENCFF430SDF	ENCSR000ANH	bradley-bernstein	ChIP-seq	CL:0000515	primary cell	ENCBS023XCT	skeletal muscle myoblast	FALSE	36	hg19	H3K36me3
ENCFF430SMC	ENCSR735KEY	richard-myers	ChIP-seq	UBERON:0002107	tissue	ENCBS046RNA	liver	FALSE	50	hg19	FOXA1
ENCFF430TCI	ENCSR592JNN	bing-ren	ChIP-seq	CL:0000351	in vitro differentiated cells	ENCBS806FFM	trophoblast cell	FALSE	36	GRCh38	H3K23ac
ENCFF430VVE	ENCSR283STF	bing-ren	ChIP-seq	EFO:0001196	cell line	ENCBS007TVF	IMR-90	FALSE	36	hg19	H3K14ac
ENCFF430WBQ	ENCSR382MOM	richard-myers	ChIP-seq	UBERON:0002107	tissue	ENCBS046RNA	liver	FALSE	50	hg19	YY1
ENCFF430WVD	ENCSR546IHU	michael-snyder	ChIP-seq	EFO:0002067	cell line	ENCBS576ESJ	K562	TRUE	100	hg19	ZNF184
ENCFF430XIR	ENCSR298PMB	bing-ren	ChIP-seq	UBERON:0002370	tissue	ENCBS672KLQ	thymus	FALSE	36	hg19	H3K9me3
ENCFF430YAL	ENCSR596FEL	richard-myers	ChIP-seq	EFO:0001187	cell line	ENCBS314FVS	HepG2	FALSE	76	hg19	3xFLAG-RBPJ
ENCFF430ZCF	ENCSR000BNF	richard-myers	ChIP-seq	EFO:0002784	cell line	ENCBS110ENC	GM12878	FALSE	36	GRCh38	Control
ENCFF431ABA	ENCSR724GSW	xiang-dong-fu	ChIP-seq	EFO:0002067	cell line	ENCBS478PEF	K562	FALSE	40	hg19	SAFB2
ENCFF431FYY	ENCSR730POX	bing-ren	ChIP-seq	EFO:0003045	cell line	ENCBS532LWE	H9	FALSE	36	hg19	H3K4me2
ENCFF431GNR	ENCSR861XGM	richard-myers	ChIP-seq	UBERON:0036149	tissue	ENCBS471QWL	suprapubic skin	TRUE	76	GRCh38	POLR2AphosphoS5
ENCFF431IVA	ENCSR024CNP	michael-snyder	ChIP-seq	EFO:0002067	cell line	ENCBS562NAQ	K562	TRUE	100	GRCh38	EGR1
ENCFF431JBK	ENCSR072PWP	michael-snyder	ChIP-seq	EFO:0002784	cell line	ENCBS397JTN	GM12878	TRUE	100	hg19	ZNF24
ENCFF431KSJ	ENCSR216OGD	bradley-bernstein	ChIP-seq	EFO:0003042	cell line	ENCBS081AUS	H1-hESC	FALSE	36	hg19	H3K27me3
ENCFF431LTO	ENCSR163RYW	michael-snyder	ChIP-seq	EFO:0001182	cell line	ENCBS111GOI	HEK293	TRUE	101	GRCh38	eGFP-ZNF189
ENCFF431QLB	ENCSR356ECR	xiang-dong-fu	ChIP-seq	EFO:0001187	cell line	ENCBS805PXD	HepG2	FALSE	40	hg19	RBM22
ENCFF431RRC	ENCSR485BEB	michael-snyder	ChIP-seq	UBERON:0002046	tissue	ENCBS131UEI	thyroid gland	TRUE	100	GRCh38	POLR2A
ENCFF431SFJ	ENCSR893MYW	richard-myers	ChIP-seq	UBERON:0008952	tissue	ENCBS002CZJ	upper lobe of left lung	TRUE	76	GRCh38	POLR2AphosphoS5
ENCFF431TAL	ENCSR590QQP	xiang-dong-fu	ChIP-seq	EFO:0001187	cell line	ENCBS334CNK	HepG2	FALSE	40	GRCh38	FUS
ENCFF431VZN	ENCSR987MTA	michael-snyder	ChIP-seq	EFO:0002784	cell line	ENCBS339VHO	GM12878	TRUE	100	hg19	BHLHE40
ENCFF431WUY	ENCSR000EFI	michael-snyder	ChIP-seq	EFO:0001196	cell line	ENCBS379ENC	IMR-90	FALSE	36	GRCh38	CTCF
ENCFF431WVX	ENCSR822CCM	michael-snyder	ChIP-seq	EFO:0002067	cell line	ENCBS906KIP	K562	TRUE	100	GRCh38	ARID1B
ENCFF431XOH	ENCSR487LUQ	bradley-bernstein	ChIP-seq	EFO:0001187	cell line	ENCBS011BYX	HepG2	TRUE	36	hg19	PHF8
ENCFF431XUQ	ENCSR201GGK	richard-myers	ChIP-seq	EFO:0001187	cell line	ENCBS332XCN	HepG2	FALSE	76	GRCh38	3xFLAG-NFIL3
ENCFF431XVO	ENCSR641BSL	xiang-dong-fu	ChIP-seq	EFO:0002067	cell line	ENCBS542KXR	K562	FALSE	40	hg19	AGO1
ENCFF432AVD	ENCSR719COF	bradley-bernstein	ChIP-seq	UBERON:0001150	tissue	ENCBS359OQR	body of pancreas	FALSE	76	GRCh38	H3K9me3
ENCFF432CZZ	ENCSR466VYP	michael-snyder	ChIP-seq	EFO:0001182	cell line	ENCBS437JQH	HEK293	TRUE	101	GRCh38	eGFP-ZNF266
ENCFF432EXE	ENCSR245QTD	bing-ren	ChIP-seq	UBERON:0000945	tissue	ENCBS578HBL	stomach	FALSE	36	hg19	H3K4me1
ENCFF432GYS	ENCSR136ZNV	bradley-bernstein	ChIP-seq	CL:0000136	in vitro differentiated cells	ENCBS418SWL	adipocyte	FALSE	36	GRCh38	H3K36me3
ENCFF432HQR	ENCSR038GMB	richard-myers	ChIP-seq	UBERON:0002107	tissue	ENCBS046RNA	liver	FALSE	50	hg19	GABPA
ENCFF432IXF	ENCSR330OEO	bradley-bernstein	ChIP-seq	EFO:0002784	cell line	ENCBS155GIM	GM12878	FALSE	75	hg19	HDAC2
ENCFF432JII	ENCSR674SCQ	peggy-farnham	ChIP-seq	EFO:0002067	cell line	ENCBS691VMX	K562	TRUE	100	hg19	eGFP-ZNF354B
ENCFF432JPE	ENCSR000AOB	bradley-bernstein	ChIP-seq	EFO:0002791	cell line	ENCBS075PNA	HeLa-S3	FALSE	36	GRCh38	Control
ENCFF432KDE	ENCSR000BHC	richard-myers	ChIP-seq	EFO:0002784	cell line	ENCBS110ENC	GM12878	FALSE	36	GRCh38	ZBTB33
ENCFF432NAV	ENCSR065XVO	michael-snyder	ChIP-seq	EFO:0002067	cell line	ENCBS719UQU	K562	TRUE	100	GRCh38	CHAMP1
ENCFF432NGJ	ENCSR179NYV	bing-ren	ChIP-seq	UBERON:0002108	tissue	ENCBS126DTB	small intestine	FALSE	36	hg19	H3K4me1
ENCFF432OBK	ENCSR000BKL	richard-myers	ChIP-seq	EFO:0005718	cell line	ENCBS624SHM	Ishikawa	FALSE	36	hg19	ESR1
ENCFF432OYH	ENCSR270VNK	bing-ren	ChIP-seq	UBERON:0002108	tissue	ENCBS372PVX	small intestine	FALSE	36	hg19	H3K9me3
ENCFF433CEB	ENCSR000EGX	michael-snyder	ChIP-seq	EFO:0002067	cell line	ENCBS039ENC	K562	FALSE	36	hg19	MAFK
ENCFF433CVZ	ENCSR468LUO	michael-snyder	ChIP-seq	EFO:0001203	cell line	ENCBS216AOQ	MCF-7	TRUE	100	hg19	SIN3A
ENCFF433KBE	ENCSR242BGR	michael-snyder	ChIP-seq	EFO:0001182	cell line	ENCBS894HWQ	HEK293	TRUE	101	GRCh38	eGFP-ZNF770
ENCFF433MTP	ENCSR155XXB	bradley-bernstein	ChIP-seq	EFO:0005907	cell line	ENCBS729LWO	OCI-LY1	FALSE	36	GRCh38	H3K79me2
ENCFF433NFZ	ENCSR141ITZ	michael-snyder	ChIP-seq	EFO:0002713	cell line	ENCBS314FVF	Panc1	TRUE	100	GRCh38	Control
ENCFF433RZW	ENCSR687YOP	bing-ren	ChIP-seq	UBERON:0002108	tissue	ENCBS126DTB	small intestine	FALSE	36	hg19	Control
ENCFF433SCH	ENCSR622ZDY	richard-myers	ChIP-seq	UBERON:0002190	tissue	ENCBS096VAL	subcutaneous adipose tissue	TRUE	76	hg19	Control
ENCFF433SUG	ENCSR845BCL	kevin-white	ChIP-seq	EFO:0002067	cell line	ENCBS215BGQ	K562	FALSE	50	GRCh38	eGFP-ZNF639
ENCFF433YUN	ENCSR437ORF	bing-ren	ChIP-seq	EFO:0001196	cell line	ENCBS992YMT	IMR-90	FALSE	36	GRCh38	H3K36me3
ENCFF434AMT	ENCSR000EFE	michael-snyder	ChIP-seq	EFO:0001196	cell line	ENCBS379ENC	IMR-90	FALSE	36	hg19	MXI1
ENCFF434APV	ENCSR869JUM	richard-myers	ChIP-seq	UBERON:0008367	tissue	ENCBS605KKW	breast epithelium	TRUE	76	GRCh38	Control
ENCFF434DAM	ENCSR975PED	bing-ren	ChIP-seq	UBERON:0000945	tissue	ENCBS552KUZ	stomach	FALSE	50	GRCh38	Control
ENCFF434DCE	ENCSR322TJD	bing-ren	ChIP-seq	UBERON:0000947	tissue	ENCBS674CSD	aorta	FALSE	36	GRCh38	H3K27ac
ENCFF434DMY	ENCSR000ALQ	bradley-bernstein	ChIP-seq	CL:0000312	primary cell	ENCBS585ENC	keratinocyte	FALSE	36	GRCh38	H3K9me1
ENCFF434GEP	ENCSR442ZOI	bradley-bernstein	ChIP-seq	CL:0000182	in vitro differentiated cells	ENCBS520VFV	hepatocyte	FALSE	76	hg19	H3K4me3
ENCFF434GLS	ENCSR000BMF	richard-myers	ChIP-seq	EFO:0003072	cell line	ENCBS404ENC	SK-N-SH	FALSE	36	GRCh38	USF1
ENCFF434HLD	ENCSR000AKJ	bradley-bernstein	ChIP-seq	EFO:0002784	cell line	ENCBS830CIQ	GM12878	FALSE	47	GRCh38	Control
ENCFF434JDR	ENCSR000BHW	richard-myers	ChIP-seq	EFO:0001086	cell line	ENCBS423ENC	A549	FALSE	36	GRCh38	CTCF
ENCFF434RFX	ENCSR000EHG	michael-snyder	ChIP-seq	EFO:0002067	cell line	ENCBS039ENC	K562	FALSE	36	GRCh38	USF2
ENCFF434TKE	ENCSR441UBA	michael-snyder	ChIP-seq	EFO:0001182	cell line	ENCBS758JEW	HEK293	TRUE	101	GRCh38	eGFP-RBAK
ENCFF434TTY	ENCSR706BJO	kevin-white	ChIP-seq	EFO:0002067	cell line	ENCBS170SCN	K562	FALSE	50	hg19	eGFP-ZBTB11
ENCFF434WLM	ENCSR520VTO	bradley-bernstein	ChIP-seq	EFO:0005907	cell line	ENCBS729LWO	OCI-LY1	FALSE	36	GRCh38	EZH2
ENCFF434WMV	ENCSR681WHQ	michael-snyder	ChIP-seq	EFO:0001187	cell line	ENCBS523AAA	HepG2	FALSE	36	hg19	ETS1
ENCFF434WOE	ENCSR287VPM	bradley-bernstein	ChIP-seq	EFO:0002860	cell line	ENCBS203EZT	SK-N-MC	FALSE	36	GRCh38	H3K4me3
ENCFF434YXL	ENCSR410DWC	michael-snyder	ChIP-seq	EFO:0002067	cell line	ENCBS102NQC	K562	TRUE	100	GRCh38	eGFP-PYGO2
ENCFF435APT	ENCSR721QZV	michael-snyder	ChIP-seq	EFO:0001182	cell line	ENCBS534EOJ	HEK293	TRUE	101	GRCh38	eGFP-ZSCAN18
ENCFF435CIV	ENCSR234YIU	bing-ren	ChIP-seq	UBERON:0002369	tissue	ENCBS549JSH	adrenal gland	FALSE	36	hg19	H3K4me3
ENCFF435DKZ	ENCSR000BIE	richard-myers	ChIP-seq	EFO:0001187	cell line	ENCBS114ENC	HepG2	FALSE	36	GRCh38	CTCF
ENCFF435DMH	ENCSR309ELI	michael-snyder	ChIP-seq	EFO:0001203	cell line	ENCBS773JGQ	MCF-7	TRUE	100	GRCh38	ZBTB1
ENCFF435GXL	ENCSR499FXI	bradley-bernstein	ChIP-seq	UBERON:0002367	tissue	ENCBS633UTQ	prostate gland	FALSE	76	hg19	H3K36me3
ENCFF435NFO	ENCSR538JMW	bing-ren	ChIP-seq	UBERON:0002108	tissue	ENCBS372PVX	small intestine	FALSE	36	GRCh38	H3K4me1
ENCFF435OCU	ENCSR676WCI	michael-snyder	ChIP-seq	UBERON:0001150	tissue	ENCBS867VCV	body of pancreas	TRUE	100	hg19	Control
ENCFF435OES	ENCSR542YRH	bradley-bernstein	ChIP-seq	EFO:0005724	cell line	ENCBS241TLI	MM.1S	FALSE	36	hg19	H3K79me2
ENCFF435RWI	ENCSR981UJA	bradley-bernstein	ChIP-seq	UBERON:0001114	tissue	ENCBS536THV	right lobe of liver	FALSE	76	GRCh38	H3K27ac
ENCFF435UQW	ENCSR214MNL	bing-ren	ChIP-seq	EFO:0003045	cell line	ENCBS399JWQ	H9	FALSE	36	GRCh38	Control
ENCFF435ZLQ	ENCSR476BQA	michael-snyder	ChIP-seq	EFO:0001187	cell line	ENCBS157PJQ	HepG2	TRUE	100	GRCh38	NONO
ENCFF435ZQE	ENCSR989RAL	bradley-bernstein	ChIP-seq	EFO:0007108	cell line	ENCBS391JPU	iPS-20b	FALSE	36	GRCh38	H3K4me3
ENCFF436BMH	ENCSR000BUW	richard-myers	ChIP-seq	EFO:0002793	cell line	ENCBS070ENC	HL-60	FALSE	50	hg19	SPI1
ENCFF436EGK	ENCSR605QAV	bradley-bernstein	ChIP-seq	UBERON:0002369	tissue	ENCBS130NHB	adrenal gland	FALSE	76	GRCh38	H3K4me3
ENCFF436FDO	ENCSR543PVV	joseph-costello	ChIP-seq	EFO:0003042	cell line	ENCBS244HDB	H1-hESC	FALSE	50	hg19	Control
ENCFF436FVR	ENCSR000DQM	john-stamatoyannopoulos	ChIP-seq	EFO:0001099	cell line	ENCBS530YXL	Caco-2	FALSE	36	hg19	H3K4me3
ENCFF436GDS	ENCSR000DPZ	john-stamatoyannopoulos	ChIP-seq	CL:0002547	primary cell	ENCBS098SOQ	fibroblast of the aortic adventitia	FALSE	36	GRCh38	Control
ENCFF436ING	ENCSR000BJI	richard-myers	ChIP-seq	EFO:0002786	cell line	ENCBS055ENC	GM12892	FALSE	36	hg19	PAX5
ENCFF436LXN	ENCSR449TNC	bing-ren	ChIP-seq	UBERON:0001255	tissue	ENCBS364KFR	urinary bladder	FALSE	36	GRCh38	H3K36me3
ENCFF436NHT	ENCSR289BKE	bradley-bernstein	ChIP-seq	CL:0000047	in vitro differentiated cells	ENCBS014DSD	neural stem progenitor cell	FALSE	36	hg19	Control
ENCFF436OMA	ENCSR071YVR	richard-myers	ChIP-seq	EFO:0001187	cell line	ENCBS973AQL	HepG2	FALSE	76	GRCh38	3xFLAG-KMT2B
ENCFF436RQJ	ENCSR000EUO	peggy-farnham	ChIP-seq	EFO:0003042	cell line	ENCBS668AAA	H1-hESC	FALSE	32	hg19	CTBP2
ENCFF436SZX	ENCSR018LUP	bradley-bernstein	ChIP-seq	EFO:0002357	cell line	ENCBS107PVI	SU-DHL-6	FALSE	36	hg19	H3K9me2
ENCFF436UAE	ENCSR115TSA	bing-ren	ChIP-seq	UBERON:0002106	tissue	ENCBS374UKE	spleen	FALSE	36	hg19	H3K4me1
ENCFF436WOY	ENCSR428BKN	michael-snyder	ChIP-seq	UBERON:0011907	tissue	ENCBS429IGV	gastrocnemius medialis	TRUE	100	GRCh38	CTCF
ENCFF436WTK	ENCSR516KSY	bradley-bernstein	ChIP-seq	EFO:0003045	cell line	ENCBS769EPD	H9	FALSE	36	GRCh38	H3K9me3
ENCFF436XSF	ENCSR000EIC	michael-snyder	ChIP-seq	EFO:0003072	cell line	ENCBS376ENC	SK-N-SH	FALSE	36	hg19	CTCF
ENCFF436XYF	ENCSR000DPO	john-stamatoyannopoulos	ChIP-seq	EFO:0006270	cell line	ENCBS004ENC	AG04450	FALSE	36	hg19	H3K4me3
ENCFF436YTR	ENCSR000BGO	richard-myers	ChIP-seq	EFO:0002791	cell line	ENCBS113ENC	HeLa-S3	FALSE	36	GRCh38	POLR2A
ENCFF436ZGI	ENCSR000BVW	richard-myers	ChIP-seq	EFO:0003072	cell line	ENCBS428ENC	SK-N-SH	FALSE	50	hg19	Control
ENCFF436ZJR	ENCSR000ASY	bradley-bernstein	ChIP-seq	EFO:0003042	cell line	ENCBS253TYD	H1-hESC	FALSE	36	GRCh38	EZH2
ENCFF437APX	ENCSR851FFP	michael-snyder	ChIP-seq	EFO:0001182	cell line	ENCBS715MMR	HEK293	TRUE	101	GRCh38	Control
ENCFF437AZE	ENCSR509FWH	michael-snyder	ChIP-seq	EFO:0002784	cell line	ENCBS436SAI	GM12878	TRUE	100	hg19	DPF2
ENCFF437HNK	ENCSR519WMW	michael-snyder	ChIP-seq	EFO:0002067	cell line	ENCBS596DHR	K562	TRUE	101	GRCh38	SMARCC2
ENCFF437IPW	ENCSR875KOJ	bradley-bernstein	ChIP-seq	EFO:0001203	cell line	ENCBS789UPK	MCF-7	FALSE	36	hg19	H3K4me2
ENCFF437IVZ	ENCSR249BHQ	michael-snyder	ChIP-seq	EFO:0002067	cell line	ENCBS626VGF	K562	TRUE	100	GRCh38	ZNF592
ENCFF437KCG	ENCSR000EFC	michael-snyder	ChIP-seq	EFO:0001196	cell line	ENCBS379ENC	IMR-90	FALSE	36	hg19	CHD1
ENCFF437MSE	ENCSR000EXW	peggy-farnham	ChIP-seq	CL:0000842	primary cell	ENCBS343AAA	mononuclear cell	FALSE	38	hg19	H3K27me3
ENCFF437NJO	ENCSR000ALJ	bradley-bernstein	ChIP-seq	CL:0000312	primary cell	ENCBS584ENC	keratinocyte	FALSE	36	hg19	CTCF
ENCFF437NVC	ENCSR103SZL	richard-myers	ChIP-seq	EFO:0001187	cell line	ENCBS250DDC	HepG2	FALSE	50	hg19	TFAP4
ENCFF437QEP	ENCSR535GFO	bradley-bernstein	ChIP-seq	UBERON:0007610	tissue	ENCBS646JZQ	tibial artery	FALSE	76	GRCh38	H3K27ac
ENCFF437UHI	ENCSR000EBZ	michael-snyder	ChIP-seq	EFO:0003042	cell line	ENCBS854AAA	H1-hESC	FALSE	36	hg19	JUND
ENCFF437UML	ENCSR000AMK	bradley-bernstein	ChIP-seq	CL:0002327	primary cell	ENCBS091ENC	mammary epithelial cell	FALSE	36	GRCh38	H3K4me2
ENCFF437UWB	ENCSR657EOF	michael-snyder	ChIP-seq	EFO:0002067	cell line	ENCBS953HJY	K562	TRUE	100	GRCh38	NFRKB
ENCFF437VCI	ENCSR199WXF	richard-myers	ChIP-seq	EFO:0002784	cell line	ENCBS083XJQ	GM12878	FALSE	50	hg19	EED
ENCFF437XIH	ENCSR951JUP	richard-myers	ChIP-seq	UBERON:0008367	tissue	ENCBS173VHR	breast epithelium	TRUE	76	hg19	Control
ENCFF437XQZ	ENCSR000DRA	john-stamatoyannopoulos	ChIP-seq	EFO:0005337	cell line	ENCBS395VNK	GM12864	FALSE	36	hg19	Control
ENCFF438BFX	ENCSR000ARE	bradley-bernstein	ChIP-seq	CL:0002327	primary cell	ENCBS091ENC	mammary epithelial cell	FALSE	36	GRCh38	EZH2
ENCFF438CHI	ENCSR219BXP	michael-snyder	ChIP-seq	EFO:0002067	cell line	ENCBS839CNN	K562	TRUE	100	GRCh38	DPF2
ENCFF438DHS	ENCSR000BNU	richard-myers	ChIP-seq	EFO:0002067	cell line	ENCBS109ENC	K562	FALSE	36	GRCh38	ATF3
ENCFF438FAN	ENCSR457PLC	xiang-dong-fu	ChIP-seq	EFO:0002067	cell line	ENCBS733PPV	K562	FALSE	40	GRCh38	Control
ENCFF438FFV	ENCSR000BGH	richard-myers	ChIP-seq	EFO:0002784	cell line	ENCBS110ENC	GM12878	FALSE	36	GRCh38	Control
ENCFF438FUB	ENCSR000DSD	john-stamatoyannopoulos	ChIP-seq	EFO:0000315	in vitro differentiated cells	ENCBS152EVQ	cardiac mesoderm	FALSE	36	hg19	H3K4me3
ENCFF438GBD	ENCSR388QZF	michael-snyder	ChIP-seq	EFO:0002067	cell line	ENCBS576ESJ	K562	TRUE	100	GRCh38	POLR2A
ENCFF438ILJ	ENCSR000BNX	richard-myers	ChIP-seq	EFO:0002824	cell line	ENCBS389ENC	HCT116	FALSE	36	hg19	YY1
ENCFF438KPT	ENCSR074SFL	michael-snyder	ChIP-seq	UBERON:0004648	tissue	ENCBS643MHO	esophagus muscularis mucosa	TRUE	100	hg19	CTCF
ENCFF438TKW	ENCSR000FCQ	peggy-farnham	ChIP-seq	EFO:0002824	cell line	ENCBS472AAA	HCT116	FALSE	36	hg19	H3K36me3
ENCFF438UAX	ENCSR101NFY	bradley-bernstein	ChIP-seq	UBERON:0011907	tissue	ENCBS866HOM	gastrocnemius medialis	FALSE	76	GRCh38	H3K36me3
ENCFF438VAZ	ENCSR382GSF	michael-snyder	ChIP-seq	EFO:0001182	cell line	ENCBS121NOF	HEK293	TRUE	101	hg19	eGFP-INSM2
ENCFF438WBW	ENCSR487CPI	richard-myers	ChIP-seq	EFO:0001187	cell line	ENCBS225EED	HepG2	FALSE	76	GRCh38	3xFLAG-ZFP64
ENCFF438WTU	ENCSR019VTK	bradley-bernstein	ChIP-seq	EFO:0005904	cell line	ENCBS559YVY	H7-hESC	FALSE	36	GRCh38	Control
ENCFF438XEX	ENCSR801RPW	peggy-farnham	ChIP-seq	EFO:0002067	cell line	ENCBS839DWI	K562	TRUE	100	GRCh38	eGFP-GTF2A2
ENCFF438XHU	ENCSR158RYZ	kevin-white	ChIP-seq	EFO:0002067	cell line	ENCBS127TDC	K562	FALSE	50	GRCh38	eGFP-ZBTB40
ENCFF439AGS	ENCSR594BNR	xiang-dong-fu	ChIP-seq	EFO:0002067	cell line	ENCBS772VHK	K562	FALSE	40	GRCh38	HNRNPL
ENCFF439AQO	ENCSR290ZOS	richard-myers	ChIP-seq	UBERON:0002107	tissue	ENCBS401URL	liver	FALSE	50	GRCh38	EGR1
ENCFF439GZN	ENCSR000EBR	michael-snyder	ChIP-seq	EFO:0003042	cell line	ENCBS854AAA	H1-hESC	FALSE	36	hg19	MXI1
ENCFF439HHQ	ENCSR000EBU	michael-snyder	ChIP-seq	EFO:0003042	cell line	ENCBS854AAA	H1-hESC	FALSE	36	hg19	CHD1
ENCFF439JAN	ENCSR107RQX	john-stamatoyannopoulos	ChIP-seq	UBERON:0000059	tissue	ENCBS802MPM	large intestine	FALSE	36	hg19	Control
ENCFF439LPX	ENCSR000DMJ	vishwanath-iyer	ChIP-seq	EFO:0001203	cell line	ENCBS251AAA	MCF-7	FALSE	36	GRCh38	MYC
ENCFF439NMW	ENCSR000DSJ	john-stamatoyannopoulos	ChIP-seq	EFO:0000315	in vitro differentiated cells	ENCBS152EVQ	cardiac mesoderm	FALSE	36	hg19	H3K27me3
ENCFF439TOT	ENCSR363CJF	bradley-bernstein	ChIP-seq	UBERON:0001211	tissue	ENCBS766ILR	Peyer's patch	FALSE	76	GRCh38	H3K36me3
ENCFF439WSM	ENCSR054BKO	bing-ren	ChIP-seq	UBERON:0001255	tissue	ENCBS364KFR	urinary bladder	FALSE	36	GRCh38	H3K27ac
ENCFF440AHS	ENCSR000EWP	peggy-farnham	ChIP-seq	EFO:0001203	cell line	ENCBS105ENC	MCF-7	FALSE	36	hg19	H3K27me3
ENCFF440AJK	ENCSR687EBF	bing-ren	ChIP-seq	CL:0000047	in vitro differentiated cells	ENCBS776ACY	neural stem progenitor cell	FALSE	36	GRCh38	H3K14ac
ENCFF440BSH	ENCSR966HBM	bradley-bernstein	ChIP-seq	EFO:0002167	cell line	ENCBS662OGM	DOHH2	TRUE	36	hg19	H3F3A
ENCFF440DMK	ENCSR000DLZ	vishwanath-iyer	ChIP-seq	EFO:0002067	cell line	ENCBS775AAA	K562	FALSE	35	GRCh38	MYC
ENCFF440FFT	ENCSR617SRM	bradley-bernstein	ChIP-seq	UBERON:0002048	tissue	ENCBS840NUY	lung	FALSE	36	GRCh38	H3K4me1
ENCFF440FYI	ENCSR000AMR	bradley-bernstein	ChIP-seq	CL:0002553	primary cell	ENCBS149EDI	fibroblast of lung	FALSE	36	GRCh38	H3K27ac
ENCFF440GGX	ENCSR000DUG	john-stamatoyannopoulos	ChIP-seq	EFO:0001187	cell line	ENCBS680YLF	HepG2	FALSE	36	GRCh38	CTCF
ENCFF440KXT	ENCSR596BHN	bing-ren	ChIP-seq	UBERON:0002078	tissue	ENCBS428GZS	right cardiac atrium	FALSE	36	hg19	H3K9me3
ENCFF440NGA	ENCSR000ALV	bradley-bernstein	ChIP-seq	CL:0002327	primary cell	ENCBS045GHW	mammary epithelial cell	FALSE	36	GRCh38	CTCF
ENCFF440OEL	ENCSR592KSP	michael-snyder	ChIP-seq	EFO:0001182	cell line	ENCBS502HSC	HEK293	TRUE	101	hg19	eGFP-ZFP64
ENCFF440OOW	ENCSR000AOF	bradley-bernstein	ChIP-seq	EFO:0002791	cell line	ENCBS075PNA	HeLa-S3	FALSE	36	hg19	H3K4me3
ENCFF440PQX	ENCSR000FCP	peggy-farnham	ChIP-seq	EFO:0002824	cell line	ENCBS472AAA	HCT116	FALSE	36	GRCh38	H3K9me3
ENCFF440RZX	ENCSR000BIO	richard-myers	ChIP-seq	EFO:0001086	cell line	ENCBS423ENC	A549	FALSE	36	GRCh38	NR3C1
ENCFF440TNK	ENCSR559IOZ	michael-snyder	ChIP-seq	EFO:0001182	cell line	ENCBS206XBQ	HEK293	TRUE	101	hg19	eGFP-ZXDB
ENCFF440WDV	ENCSR000DKN	vishwanath-iyer	ChIP-seq	EFO:0002782	cell line	ENCBS173AAA	H54	FALSE	36	hg19	CTCF
ENCFF441DOX	ENCSR000DMD	vishwanath-iyer	ChIP-seq	UBERON:0002113	tissue	ENCBS349AAA	kidney	FALSE	51	GRCh38	Control
ENCFF441ELG	ENCSR000AUN	bradley-bernstein	ChIP-seq	EFO:0001086	cell line	ENCBS161AAA	A549	FALSE	36	hg19	H3K9me3
ENCFF441IWC	ENCSR848AOP	xiang-dong-fu	ChIP-seq	EFO:0002067	cell line	ENCBS156XSD	K562	FALSE	40	hg19	RBM22
ENCFF441KOL	ENCSR271TFS	bing-ren	ChIP-seq	EFO:0003042	cell line	ENCBS103ZIA	H1-hESC	FALSE	36	GRCh38	H3K4me1
ENCFF441NFC	ENCSR000BRH	richard-myers	ChIP-seq	EFO:0002784	cell line	ENCBS110ENC	GM12878	FALSE	36	hg19	MTA3
ENCFF441RNP	ENCSR366QMB	bradley-bernstein	ChIP-seq	EFO:0003072	cell line	ENCBS500EWH	SK-N-SH	TRUE	76	GRCh38	H2AFZ
ENCFF441SQQ	ENCSR000BPC	richard-myers	ChIP-seq	EFO:0005234	cell line	ENCBS054ENC	PFSK-1	FALSE	36	hg19	POLR2AphosphoS5
ENCFF441UFO	ENCSR239POD	michael-snyder	ChIP-seq	EFO:0001203	cell line	ENCBS968SNH	MCF-7	TRUE	100	GRCh38	Control
ENCFF441UZP	ENCSR057MWG	bradley-bernstein	ChIP-seq	EFO:0001203	cell line	ENCBS789UPK	MCF-7	FALSE	36	GRCh38	H2AFZ
ENCFF441WJF	ENCSR589TCU	bradley-bernstein	ChIP-seq	UBERON:0002106	tissue	ENCBS913XPU	spleen	FALSE	76	GRCh38	H3K36me3
ENCFF441XPX	ENCSR000DPJ	john-stamatoyannopoulos	ChIP-seq	EFO:0006270	cell line	ENCBS004ENC	AG04450	FALSE	36	GRCh38	H3K9me3
ENCFF441ZHT	ENCSR000AHE	richard-myers	ChIP-seq	EFO:0001203	cell line	ENCBS000AAA	MCF-7	FALSE	50	hg19	Control
ENCFF442DIM	ENCSR000AKW	bradley-bernstein	ChIP-seq	EFO:0002067	cell line	ENCBS639AAA	K562	FALSE	36	hg19	H3K9me1
ENCFF442NQP	ENCSR689QUB	bradley-bernstein	ChIP-seq	CL:0000182	in vitro differentiated cells	ENCBS077RUJ	hepatocyte	FALSE	76	hg19	H3K4me1
ENCFF442NTT	ENCSR177CGN	bradley-bernstein	ChIP-seq	UBERON:0004648	tissue	ENCBS071FUE	esophagus muscularis mucosa	FALSE	76	hg19	H3K27me3
ENCFF442THQ	ENCSR591KSN	bradley-bernstein	ChIP-seq	NTR:0000711	in vitro differentiated cells	ENCBS018TPT	neural progenitor cell	FALSE	74	hg19	H3F3A
ENCFF442UIU	ENCSR000ATN	bradley-bernstein	ChIP-seq	CL:0001054	primary cell	ENCBS188BKX	CD14-positive monocyte	FALSE	36	hg19	CTCF
ENCFF442VSH	ENCSR000ANI	bradley-bernstein	ChIP-seq	CL:0000515	primary cell	ENCBS023XCT	skeletal muscle myoblast	FALSE	36	hg19	H3K4me1
ENCFF442WFR	ENCSR449UFF	michael-snyder	ChIP-seq	EFO:0001203	cell line	ENCBS547AXB	MCF-7	TRUE	100	GRCh38	ZKSCAN1
ENCFF442YKA	ENCSR777VQP	bradley-bernstein	ChIP-seq	UBERON:0002046	tissue	ENCBS522TJW	thyroid gland	FALSE	76	hg19	Control
ENCFF443ASZ	ENCSR395YXN	john-stamatoyannopoulos	ChIP-seq	CL:0000084	primary cell	ENCBS495KDC	T-cell	FALSE	36	GRCh38	H3K4me3
ENCFF443BJC	ENCSR878DES	michael-snyder	ChIP-seq	EFO:0001182	cell line	ENCBS381KVD	HEK293	TRUE	101	hg19	eGFP-ZNF624
ENCFF443ESH	ENCSR950NAZ	michael-snyder	ChIP-seq	EFO:0001187	cell line	ENCBS541YFT	HepG2	TRUE	100	hg19	LCORL
ENCFF443HXD	ENCSR435FGK	bradley-bernstein	ChIP-seq	EFO:0002106	cell line	ENCBS385OLC	A673	FALSE	36	GRCh38	H3K4me3
ENCFF443HZQ	ENCSR000DQH	john-stamatoyannopoulos	ChIP-seq	EFO:0002779	cell line	ENCBS693PNC	BJ	FALSE	36	hg19	H3K4me3
ENCFF443TWG	ENCSR368NLE	bradley-bernstein	ChIP-seq	UBERON:0006631	tissue	ENCBS088JMY	right atrium auricular region	FALSE	76	hg19	Control
ENCFF443UEL	ENCSR153SGD	bradley-bernstein	ChIP-seq	EFO:0007083	cell line	ENCBS099BXQ	HUES48	FALSE	36	GRCh38	H3K4me3
ENCFF443WWA	ENCSR916MHZ	bing-ren	ChIP-seq	EFO:0007098	cell line	ENCBS586ZNR	iPS DF 6.9	FALSE	36	GRCh38	H3K27me3
ENCFF444BLS	ENCSR661MUS	bradley-bernstein	ChIP-seq	NTR:0000711	in vitro differentiated cells	ENCBS044KWE	neural progenitor cell	FALSE	76	hg19	H3K4me3
ENCFF444CLV	ENCSR494YJW	bradley-bernstein	ChIP-seq	UBERON:0001496	tissue	ENCBS030SIU	ascending aorta	FALSE	76	hg19	Control
ENCFF444CNM	ENCSR000BNJ	richard-myers	ChIP-seq	EFO:0001187	cell line	ENCBS114ENC	HepG2	FALSE	36	GRCh38	HNF4G
ENCFF444FPS	ENCSR662PLB	bradley-bernstein	ChIP-seq	CL:0002259	in vitro differentiated cells	ENCBS435FHS	neuroepithelial stem cell	FALSE	36	GRCh38	H3K4me3
ENCFF444NCW	ENCSR186NVR	michael-snyder	ChIP-seq	UBERON:0004550	tissue	ENCBS543LVV	gastroesophageal sphincter	TRUE	100	GRCh38	CTCF
ENCFF444OBR	ENCSR982AYN	michael-snyder	ChIP-seq	CL:1001606	primary cell	ENCBS666IIR	foreskin keratinocyte	TRUE	101	GRCh38	Control
ENCFF444OMB	ENCSR000EGG	michael-snyder	ChIP-seq	EFO:0002067	cell line	ENCBS039ENC	K562	FALSE	36	GRCh38	RCOR1
ENCFF444PPF	ENCSR841NDX	michael-snyder	ChIP-seq	EFO:0002784	cell line	ENCBS501RRP	GM12878	TRUE	100	GRCh38	ELF1
ENCFF444QTA	ENCSR776CYN	michael-snyder	ChIP-seq	EFO:0002067	cell line	ENCBS351GWD	K562	FALSE	36	GRCh38	ZFP36
ENCFF444RKG	ENCSR298PMB	bing-ren	ChIP-seq	UBERON:0002370	tissue	ENCBS672KLQ	thymus	FALSE	36	GRCh38	H3K9me3
ENCFF444SKB	ENCSR039ZLS	bing-ren	ChIP-seq	EFO:0001196	cell line	ENCBS981IKS	IMR-90	FALSE	36	GRCh38	H3K4ac
ENCFF444SZG	ENCSR170BPY	richard-myers	ChIP-seq	UBERON:0001157	tissue	ENCBS022PBN	transverse colon	TRUE	76	hg19	Control
ENCFF444TNY	ENCSR700IEB	richard-myers	ChIP-seq	EFO:0002067	cell line	ENCBS577JGM	K562	FALSE	50	hg19	Control
ENCFF444WJS	ENCSR347VUG	bradley-bernstein	ChIP-seq	UBERON:0002046	tissue	ENCBS541DMP	thyroid gland	FALSE	76	GRCh38	Control
ENCFF444XGX	ENCSR716FUH	bradley-bernstein	ChIP-seq	UBERON:0002046	tissue	ENCBS586UUR	thyroid gland	FALSE	76	GRCh38	H3K27ac
ENCFF445BCF	ENCSR917QNE	richard-myers	ChIP-seq	UBERON:0002107	tissue	ENCBS046RNA	liver	FALSE	50	GRCh38	RAD21
ENCFF445HFT	ENCSR000EEL	michael-snyder	ChIP-seq	EFO:0001187	cell line	ENCBS638AAA	HepG2	FALSE	36	hg19	TBP
ENCFF445HJT	ENCSR738SLS	michael-snyder	ChIP-seq	EFO:0001182	cell line	ENCBS794TQR	HEK293	TRUE	101	hg19	eGFP-ZNF449
ENCFF445ONF	ENCSR000BMG	richard-myers	ChIP-seq	EFO:0002067	cell line	ENCBS109ENC	K562	FALSE	36	GRCh38	HDAC2
ENCFF445QVI	ENCSR785WMC	richard-myers	ChIP-seq	EFO:0002784	cell line	ENCBS232JAP	GM12878	FALSE	50	hg19	Control
ENCFF445RHN	ENCSR000DKY	vishwanath-iyer	ChIP-seq	EFO:0002786	cell line	ENCBS633AAA	GM12892	FALSE	36	GRCh38	CTCF
ENCFF445RPP	ENCSR260UJI	richard-myers	ChIP-seq	EFO:0001187	cell line	ENCBS579HCA	HepG2	FALSE	50	GRCh38	3xFLAG-MBD1
ENCFF445SJA	ENCSR757EMK	michael-snyder	ChIP-seq	EFO:0001203	cell line	ENCBS609QTY	MCF-7	TRUE	100	hg19	SUZ12
ENCFF445VXT	ENCSR354UVU	bing-ren	ChIP-seq	CL:0000351	in vitro differentiated cells	ENCBS392DBQ	trophoblast cell	FALSE	36	hg19	H3K4ac
ENCFF446BUP	ENCSR979DMN	michael-snyder	ChIP-seq	UBERON:0001150	tissue	ENCBS372UUZ	body of pancreas	TRUE	100	hg19	POLR2A
ENCFF446COF	ENCSR220XCD	bradley-bernstein	ChIP-seq	CL:0000182	in vitro differentiated cells	ENCBS077RUJ	hepatocyte	FALSE	76	GRCh38	H3K4me2
ENCFF446DII	ENCSR159GFL	michael-snyder	ChIP-seq	EFO:0001182	cell line	ENCBS033LOT	HEK293	TRUE	101	GRCh38	eGFP-ZNF518A
ENCFF446FVD	ENCSR466XPN	john-stamatoyannopoulos	ChIP-seq	CL:0000624	primary cell	ENCBS473JVM	CD4-positive, alpha-beta T cell	FALSE	36	GRCh38	H3K4me1
ENCFF446HAE	ENCSR000DMY	vishwanath-iyer	ChIP-seq	EFO:0005696	cell line	ENCBS253AAA	D721Med	FALSE	51	hg19	CTCF
ENCFF446HGS	ENCSR871TKJ	michael-snyder	ChIP-seq	EFO:0002067	cell line	ENCBS783WYV	K562	TRUE	100	GRCh38	THRAP3
ENCFF446IQQ	ENCSR829HTO	michael-snyder	ChIP-seq	UBERON:0002367	tissue	ENCBS282GPE	prostate gland	TRUE	100	GRCh38	CTCF
ENCFF446IZO	ENCSR055WBT	michael-snyder	ChIP-seq	UBERON:0001150	tissue	ENCBS799DMW	body of pancreas	TRUE	100	hg19	POLR2A
ENCFF446KCO	ENCSR744YJR	michael-snyder	ChIP-seq	UBERON:0002046	tissue	ENCBS131UEI	thyroid gland	TRUE	100	hg19	CTCF
ENCFF446LZB	ENCSR325RLL	michael-snyder	ChIP-seq	EFO:0002067	cell line	ENCBS344LIE	K562	TRUE	100	hg19	POLR2B
ENCFF446MDK	ENCSR115PIK	richard-myers	ChIP-seq	EFO:0001187	cell line	ENCBS696ZBR	HepG2	FALSE	76	GRCh38	3xFLAG-MIER2
ENCFF446MJU	ENCSR870IGD	bradley-bernstein	ChIP-seq	EFO:0005719	cell line	ENCBS301UOD	Karpas-422	FALSE	36	hg19	H3K4me2
ENCFF446MXQ	ENCSR023BPG	richard-myers	ChIP-seq	UBERON:0004550	tissue	ENCBS698PJH	gastroesophageal sphincter	TRUE	76	GRCh38	Control
ENCFF446NOX	ENCSR923WJS	richard-myers	ChIP-seq	UBERON:0001159	tissue	ENCBS089VLX	sigmoid colon	TRUE	76	hg19	EP300
ENCFF446RUP	ENCSR409FGC	bradley-bernstein	ChIP-seq	EFO:0001221	cell line	ENCBS571AQH	NCI-H929	TRUE	76	GRCh38	Control
ENCFF446TBL	ENCSR000BJS	richard-myers	ChIP-seq	EFO:0001247	cell line	ENCBS603ENC	T47D	FALSE	36	GRCh38	ESR1
ENCFF446TLJ	ENCSR000BJN	richard-myers	ChIP-seq	EFO:0001187	cell line	ENCBS114ENC	HepG2	FALSE	36	GRCh38	TAF1
ENCFF446UTW	ENCSR287VPM	bradley-bernstein	ChIP-seq	EFO:0002860	cell line	ENCBS203EZT	SK-N-MC	FALSE	36	hg19	H3K4me3
ENCFF446XAV	ENCSR447GWQ	john-stamatoyannopoulos	ChIP-seq	UBERON:0000945	tissue	ENCBS341TGF	stomach	FALSE	36	hg19	H3K9me3
ENCFF447CUQ	ENCSR265ARE	michael-snyder	ChIP-seq	EFO:0007752	cell line	ENCBS626UQL	VCaP	TRUE	100	GRCh38	CTCF
ENCFF447EJD	ENCSR575RRX	bradley-bernstein	ChIP-seq	EFO:0001187	cell line	ENCBS295NFS	HepG2	FALSE	36	hg19	H3K4me3
ENCFF447ERD	ENCSR303IKJ	bing-ren	ChIP-seq	UBERON:0002370	tissue	ENCBS672KLQ	thymus	FALSE	36	hg19	H3K27ac
ENCFF447JKC	ENCSR000DRC	john-stamatoyannopoulos	ChIP-seq	EFO:0005338	cell line	ENCBS710IXP	GM12865	FALSE	36	hg19	H3K4me3
ENCFF447KVS	ENCSR882IYK	michael-snyder	ChIP-seq	EFO:0001203	cell line	ENCBS773JGQ	MCF-7	TRUE	100	hg19	Control
ENCFF447PIY	ENCSR720USO	michael-snyder	ChIP-seq	UBERON:0002367	tissue	ENCBS631JUH	prostate gland	TRUE	100	GRCh38	CTCF
ENCFF447POJ	ENCSR000EFP	michael-snyder	ChIP-seq	EFO:0002067	cell line	ENCBS039ENC	K562	FALSE	36	hg19	ZNF384
ENCFF447QIZ	ENCSR792MZV	richard-myers	ChIP-seq	EFO:0001187	cell line	ENCBS848JRJ	HepG2	FALSE	76	hg19	3xFLAG-MYRF
ENCFF447SCU	ENCSR253FAH	michael-snyder	ChIP-seq	UBERON:0006920	tissue	ENCBS312CXQ	esophagus squamous epithelium	TRUE	100	hg19	Control
ENCFF447SWP	ENCSR683CSF	michael-snyder	ChIP-seq	EFO:0001187	cell line	ENCBS225ERF	HepG2	TRUE	100	GRCh38	ZNF207
ENCFF447TQI	ENCSR404BPV	michael-snyder	ChIP-seq	CL:0002319	in vitro differentiated cells	ENCBS980OYK	neural cell	TRUE	100	GRCh38	SMC3
ENCFF447XXO	ENCSR066FXN	xiang-dong-fu	ChIP-seq	EFO:0001187	cell line	ENCBS516TKV	HepG2	FALSE	40	hg19	HNRNPH1
ENCFF447ZJP	ENCSR517ZYR	michael-snyder	ChIP-seq	UBERON:0001159	tissue	ENCBS345HRP	sigmoid colon	TRUE	100	hg19	Control
ENCFF447ZPV	ENCSR689CZH	michael-snyder	ChIP-seq	UBERON:0002084	tissue	ENCBS410KPZ	heart left ventricle	TRUE	100	hg19	Control
ENCFF447ZWG	ENCSR523XCR	michael-snyder	ChIP-seq	EFO:0001187	cell line	ENCBS716YFX	HepG2	TRUE	100	GRCh38	RNF2
ENCFF448ALJ	ENCSR786OQY	michael-snyder	ChIP-seq	EFO:0002067	cell line	ENCBS906KIP	K562	TRUE	100	hg19	ZBTB5
ENCFF448CAQ	ENCSR000DQM	john-stamatoyannopoulos	ChIP-seq	EFO:0001099	cell line	ENCBS700RKG	Caco-2	FALSE	36	GRCh38	H3K4me3
ENCFF448DJP	ENCSR776RXA	peggy-farnham	ChIP-seq	EFO:0002067	cell line	ENCBS687TWN	K562	TRUE	100	GRCh38	Control
ENCFF448GDG	ENCSR009SHE	richard-myers	ChIP-seq	UBERON:0002190	tissue	ENCBS647IID	subcutaneous adipose tissue	TRUE	76	GRCh38	Control
ENCFF448PML	ENCSR000DNC	vishwanath-iyer	ChIP-seq	CL:0000312	primary cell	ENCBS611ENC	keratinocyte	FALSE	36	hg19	CTCF
ENCFF448PRG	ENCSR826YMT	richard-myers	ChIP-seq	EFO:0001187	cell line	ENCBS813LBD	HepG2	FALSE	76	GRCh38	3xFLAG-SMAD4
ENCFF448QJX	ENCSR930RIA	john-stamatoyannopoulos	ChIP-seq	CL:0000084	primary cell	ENCBS495KDC	T-cell	FALSE	36	hg19	Control
ENCFF448RRA	ENCSR775GZI	bradley-bernstein	ChIP-seq	EFO:0007083	cell line	ENCBS099BXQ	HUES48	FALSE	36	GRCh38	H3K36me3
ENCFF448SJG	ENCSR619GFP	michael-snyder	ChIP-seq	EFO:0002067	cell line	ENCBS436RZW	K562	TRUE	100	GRCh38	eGFP-HINFP
ENCFF448TOS	ENCSR097EEA	michael-snyder	ChIP-seq	UBERON:0004550	tissue	ENCBS185KVE	gastroesophageal sphincter	TRUE	100	hg19	POLR2A
ENCFF448TVU	ENCSR000BRR	richard-myers	ChIP-seq	EFO:0002067	cell line	ENCBS109ENC	K562	FALSE	36	hg19	STAT5A
ENCFF449CDS	ENCSR223TAV	michael-snyder	ChIP-seq	EFO:0001182	cell line	ENCBS154XJI	HEK293	TRUE	101	GRCh38	eGFP-PRDM10
ENCFF449FVX	ENCSR000ALC	bradley-bernstein	ChIP-seq	CL:0002618	primary cell	ENCBS717AAA	endothelial cell of umbilical vein	FALSE	36	hg19	H3K36me3
ENCFF449GDV	ENCSR550SCU	bradley-bernstein	ChIP-seq	EFO:0001086	cell line	ENCBS998UBJ	A549	FALSE	76	hg19	CHD4
ENCFF449IGA	ENCSR189AGR	bradley-bernstein	ChIP-seq	EFO:0005907	cell line	ENCBS729LWO	OCI-LY1	FALSE	36	GRCh38	H3K9me3
ENCFF449IUJ	ENCSR000BJX	richard-myers	ChIP-seq	EFO:0001187	cell line	ENCBS114ENC	HepG2	FALSE	36	GRCh38	SP1
ENCFF449NNE	ENCSR121CWV	michael-snyder	ChIP-seq	EFO:0001187	cell line	ENCBS560TQP	HepG2	TRUE	100	hg19	Control
ENCFF449TTJ	ENCSR751CJG	bradley-bernstein	ChIP-seq	EFO:0002784	cell line	ENCBS830FPU	GM12878	FALSE	76	GRCh38	CHD4
ENCFF449TVZ	ENCSR754SOI	michael-snyder	ChIP-seq	EFO:0001182	cell line	ENCBS350UGC	HEK293	TRUE	101	hg19	eGFP-ZNF529
ENCFF449XWV	ENCSR799GOY	michael-snyder	ChIP-seq	EFO:0001187	cell line	ENCBS983YXQ	HepG2	TRUE	100	hg19	YBX1
ENCFF449YKU	ENCSR007HLH	john-stamatoyannopoulos	ChIP-seq	CL:0000625	primary cell	ENCBS312SQY	CD8-positive, alpha-beta T cell	FALSE	36	GRCh38	H3K27ac
ENCFF449ZGE	ENCSR000BIA	richard-myers	ChIP-seq	EFO:0002786	cell line	ENCBS055ENC	GM12892	FALSE	36	GRCh38	POLR2AphosphoS5
ENCFF449ZKA	ENCSR945JOR	richard-myers	ChIP-seq	EFO:0001187	cell line	ENCBS775NGD	HepG2	FALSE	50	hg19	Control
ENCFF449ZQF	ENCSR039ZBB	kevin-white	ChIP-seq	EFO:0002067	cell line	ENCBS392SQX	K562	FALSE	50	hg19	Control
ENCFF449ZQR	ENCSR094ZCF	kevin-white	ChIP-seq	EFO:0001203	cell line	ENCBS787WNX	MCF-7	FALSE	50	GRCh38	eGFP-CEBPG
ENCFF450BPA	ENCSR402IDP	bradley-bernstein	ChIP-seq	EFO:0005724	cell line	ENCBS241TLI	MM.1S	FALSE	36	hg19	CTCF
ENCFF450BQJ	ENCSR000BIJ	richard-myers	ChIP-seq	EFO:0002785	cell line	ENCBS388ENC	GM12891	FALSE	36	hg19	SPI1
ENCFF450EBG	ENCSR000ALB	bradley-bernstein	ChIP-seq	CL:0002618	primary cell	ENCBS717AAA	endothelial cell of umbilical vein	FALSE	36	GRCh38	H3K27ac
ENCFF450GNQ	ENCSR975KJI	xiang-dong-fu	ChIP-seq	EFO:0001187	cell line	ENCBS540MOP	HepG2	FALSE	40	GRCh38	Control
ENCFF450IFI	ENCSR000AKX	bradley-bernstein	ChIP-seq	EFO:0002067	cell line	ENCBS674MPN	K562	FALSE	36	hg19	H4K20me1
ENCFF450IPE	ENCSR616OSG	richard-myers	ChIP-seq	EFO:0001187	cell line	ENCBS028PTH	HepG2	FALSE	76	GRCh38	3xFLAG-KLF11
ENCFF450MML	ENCSR965XFJ	kevin-white	ChIP-seq	EFO:0001203	cell line	ENCBS467NVT	MCF-7	FALSE	50	hg19	Control
ENCFF450SEM	ENCSR639HUV	john-stamatoyannopoulos	ChIP-seq	UBERON:0001774	tissue	ENCBS127OMD	muscle of trunk	FALSE	36	GRCh38	Control
ENCFF450TNG	ENCSR175SZH	michael-snyder	ChIP-seq	EFO:0002067	cell line	ENCBS406RFF	K562	TRUE	100	GRCh38	ZSCAN29
ENCFF450WED	ENCSR000EAB	michael-snyder	ChIP-seq	EFO:0002784	cell line	ENCBS630AAA	GM12878	FALSE	36	GRCh38	rabbit-IgG-control
ENCFF450ZYV	ENCSR000DPV	john-stamatoyannopoulos	ChIP-seq	NTR:0000481	cell line	ENCBS065SFO	AG10803	FALSE	36	hg19	CTCF
ENCFF451AFR	ENCSR000DQW	john-stamatoyannopoulos	ChIP-seq	EFO:0002783	cell line	ENCBS146QHV	GM06990	FALSE	36	hg19	CTCF
ENCFF451EVJ	ENCSR019NPF	richard-myers	ChIP-seq	EFO:0001187	cell line	ENCBS294MNY	HepG2	FALSE	76	hg19	3xFLAG-SP5
ENCFF451FSO	ENCSR519WQH	bradley-bernstein	ChIP-seq	UBERON:0011907	tissue	ENCBS263ACC	gastrocnemius medialis	FALSE	76	hg19	H3K27me3
ENCFF451IIX	ENCSR788XNX	michael-snyder	ChIP-seq	EFO:0001203	cell line	ENCBS670IYV	MCF-7	TRUE	100	hg19	RFX1
ENCFF451JBS	ENCSR410GUN	bradley-bernstein	ChIP-seq	EFO:0007086	cell line	ENCBS153ORV	HUES6	FALSE	36	GRCh38	H3K27me3
ENCFF451KMO	ENCSR987MTA	michael-snyder	ChIP-seq	EFO:0002784	cell line	ENCBS436SAI	GM12878	TRUE	100	GRCh38	BHLHE40
ENCFF451LLN	ENCSR707IUN	michael-snyder	ChIP-seq	EFO:0002791	cell line	ENCBS061SJE	HeLa-S3	FALSE	36	hg19	NFE2L2
ENCFF451NGR	ENCSR113AFY	bing-ren	ChIP-seq	UBERON:0000992	tissue	ENCBS341OKA	ovary	FALSE	36	hg19	H3K4me1
ENCFF451NTQ	ENCSR081WLS	michael-snyder	ChIP-seq	EFO:0001187	cell line	ENCBS515KFV	HepG2	TRUE	100	GRCh38	RAD51
ENCFF451OBK	ENCSR000ARM	bradley-bernstein	ChIP-seq	CL:0000312	primary cell	ENCBS584ENC	keratinocyte	FALSE	36	GRCh38	H3K79me2
ENCFF451SMC	ENCSR225UUX	richard-myers	ChIP-seq	UBERON:0036149	tissue	ENCBS471QWL	suprapubic skin	TRUE	76	GRCh38	Control
ENCFF451SVK	ENCSR000AOB	bradley-bernstein	ChIP-seq	EFO:0002791	cell line	ENCBS655ARO	HeLa-S3	FALSE	36	hg19	Control
ENCFF451VMR	ENCSR000EDX	michael-snyder	ChIP-seq	EFO:0001187	cell line	ENCBS638AAA	HepG2	FALSE	36	GRCh38	POLR2AphosphoS2
ENCFF451YVL	ENCSR236MWZ	michael-snyder	ChIP-seq	UBERON:0001159	tissue	ENCBS835BNK	sigmoid colon	TRUE	100	hg19	Control
ENCFF452BSY	ENCSR061DGF	richard-myers	ChIP-seq	EFO:0007950	cell line	ENCBS368AAA	GM23338	FALSE	50	GRCh38	NANOG
ENCFF452EGM	ENCSR000BKL	richard-myers	ChIP-seq	EFO:0005718	cell line	ENCBS624SHM	Ishikawa	FALSE	36	GRCh38	ESR1
ENCFF452GJT	ENCSR000BGO	richard-myers	ChIP-seq	EFO:0002791	cell line	ENCBS113ENC	HeLa-S3	FALSE	36	hg19	POLR2A
ENCFF452KIM	ENCSR072LQF	michael-snyder	ChIP-seq	EFO:0001182	cell line	ENCBS889BJN	HEK293	TRUE	101	GRCh38	eGFP-ZNF76
ENCFF452OZU	ENCSR260OWP	bing-ren	ChIP-seq	EFO:0003045	cell line	ENCBS399JWQ	H9	FALSE	36	GRCh38	H2BK120ac
ENCFF452PDJ	ENCSR376QKK	michael-snyder	ChIP-seq	UBERON:0002106	tissue	ENCBS780KFJ	spleen	TRUE	100	hg19	Control
ENCFF452QYJ	ENCSR085DDI	michael-snyder	ChIP-seq	EFO:0002067	cell line	ENCBS406RFF	K562	TRUE	100	hg19	NFXL1
ENCFF452WMV	ENCSR000FCH	peggy-farnham	ChIP-seq	EFO:0001182	cell line	ENCBS486AAA	HEK293	FALSE	36	hg19	H3K27ac
ENCFF452ZIB	ENCSR012PII	john-stamatoyannopoulos	ChIP-seq	CL:0001054	primary cell	ENCBS945EIT	CD14-positive monocyte	FALSE	36	hg19	H3K27ac
ENCFF453IQG	ENCSR639GWS	bradley-bernstein	ChIP-seq	EFO:0001086	cell line	ENCBS117POP	A549	FALSE	76	GRCh38	KDM1A
ENCFF453JEK	ENCSR738LBP	bing-ren	ChIP-seq	UBERON:0002370	tissue	ENCBS672KLQ	thymus	FALSE	36	hg19	H3K4me3
ENCFF453VMB	ENCSR000DMZ	vishwanath-iyer	ChIP-seq	EFO:0001086	cell line	ENCBS162AAA	A549	FALSE	36	hg19	POLR2A
ENCFF453WFX	ENCSR000EXJ	peggy-farnham	ChIP-seq	EFO:0002713	cell line	ENCBS729QZR	Panc1	FALSE	36	GRCh38	H3K4me1
ENCFF453WOE	ENCSR000BIK	richard-myers	ChIP-seq	EFO:0002785	cell line	ENCBS388ENC	GM12891	FALSE	36	GRCh38	POLR2A
ENCFF453WTN	ENCSR000BPE	richard-myers	ChIP-seq	EFO:0001086	cell line	ENCBS423ENC	A549	FALSE	36	hg19	SP1
ENCFF453XVL	ENCSR553QMC	richard-myers	ChIP-seq	EFO:0001187	cell line	ENCBS971ZFZ	HepG2	FALSE	76	GRCh38	3xFLAG-ZNF7
ENCFF454AYY	ENCSR184SVO	richard-myers	ChIP-seq	EFO:0001187	cell line	ENCBS492KIP	HepG2	FALSE	76	hg19	3xFLAG-ZBTB26
ENCFF454DSR	ENCSR669NFS	michael-snyder	ChIP-seq	EFO:0002067	cell line	ENCBS953HJY	K562	TRUE	100	GRCh38	ARNT
ENCFF454FGI	ENCSR045HLL	bradley-bernstein	ChIP-seq	CL:0002319	in vitro differentiated cells	ENCBS737HIZ	neural cell	FALSE	36	GRCh38	H3K4me2
ENCFF454HMH	ENCSR551KAP	michael-snyder	ChIP-seq	EFO:0001182	cell line	ENCBS646GOM	HEK293	TRUE	101	GRCh38	eGFP-ZNF138
ENCFF454LBG	ENCSR000DRN	john-stamatoyannopoulos	ChIP-seq	EFO:0001159	cell line	ENCBS216AAA	GM12872	FALSE	36	hg19	CTCF
ENCFF454MMY	ENCSR000BNK	richard-myers	ChIP-seq	EFO:0002067	cell line	ENCBS109ENC	K562	FALSE	36	GRCh38	CTCFL
ENCFF454NHC	ENCSR042RIW	bing-ren	ChIP-seq	UBERON:0001159	tissue	ENCBS038LRK	sigmoid colon	FALSE	36	hg19	H3K27me3
ENCFF454QBD	ENCSR129NAJ	richard-myers	ChIP-seq	EFO:0002067	cell line	ENCBS577JGM	K562	FALSE	50	hg19	Control
ENCFF454STL	ENCSR000BKD	richard-myers	ChIP-seq	EFO:0003042	cell line	ENCBS111ENC	H1-hESC	FALSE	36	hg19	YY1
ENCFF454ZDW	ENCSR272JAT	richard-myers	ChIP-seq	EFO:0002067	cell line	ENCBS602AAA	K562	FALSE	50	hg19	CBX5
ENCFF454ZLD	ENCSR162DGX	bradley-bernstein	ChIP-seq	CL:0000236	primary cell	ENCBS400ARI	B cell	FALSE	36	GRCh38	H3K27me3
ENCFF455ALF	ENCSR000ARZ	bradley-bernstein	ChIP-seq	EFO:0007074	cell line	ENCBS688JZQ	DND-41	FALSE	36	GRCh38	H3K9me3
ENCFF455DUC	ENCSR324RCI	richard-myers	ChIP-seq	UBERON:0002107	tissue	ENCBS401URL	liver	FALSE	50	GRCh38	FOXA1
ENCFF455FCE	ENCSR656JZL	richard-myers	ChIP-seq	EFO:0001187	cell line	ENCBS895HRB	HepG2	FALSE	50	hg19	3xFLAG-HHEX
ENCFF455GNL	ENCSR768VNZ	michael-snyder	ChIP-seq	EFO:0001182	cell line	ENCBS149UZN	HEK293	TRUE	101	hg19	eGFP-ZSCAN30
ENCFF455GOB	ENCSR322MEI	bing-ren	ChIP-seq	EFO:0003042	cell line	ENCBS368BPP	H1-hESC	FALSE	36	GRCh38	H3K4me2
ENCFF455HQY	ENCSR000DNC	vishwanath-iyer	ChIP-seq	CL:0000312	primary cell	ENCBS611ENC	keratinocyte	FALSE	36	hg19	CTCF
ENCFF455ITO	ENCSR000ANV	bradley-bernstein	ChIP-seq	CL:0002372	in vitro differentiated cells	ENCBS276EMT	myotube	FALSE	36	hg19	H3K27ac
ENCFF455IUR	ENCSR832JVP	bing-ren	ChIP-seq	CL:0000134	in vitro differentiated cells	ENCBS012DXH	mesenchymal stem cell	FALSE	36	GRCh38	H3K27me3
ENCFF455LNX	ENCSR725VFL	michael-snyder	ChIP-seq	EFO:0002784	cell line	ENCBS607NAA	GM12878	TRUE	100	hg19	TCF12
ENCFF455LUX	ENCSR036EGV	michael-snyder	ChIP-seq	CL:1001606	primary cell	ENCBS079LRU	foreskin keratinocyte	TRUE	101	hg19	CTCF
ENCFF455PYD	ENCSR623GZY	bradley-bernstein	ChIP-seq	EFO:0002167	cell line	ENCBS100ZVH	DOHH2	FALSE	36	hg19	H3K79me2
ENCFF455RXF	ENCSR998ZWM	john-stamatoyannopoulos	ChIP-seq	UBERON:0000059	tissue	ENCBS802MPM	large intestine	FALSE	36	GRCh38	H3K4me1
ENCFF455RXR	ENCSR000EWO	peggy-farnham	ChIP-seq	EFO:0001203	cell line	ENCBS105ENC	MCF-7	FALSE	36	GRCh38	H3K36me3
ENCFF455SPG	ENCSR838ZOW	richard-myers	ChIP-seq	EFO:0001203	cell line	ENCBS546VBU	MCF-7	FALSE	50	hg19	Control
ENCFF455VKD	ENCSR000BJG	richard-myers	ChIP-seq	EFO:0001187	cell line	ENCBS114ENC	HepG2	FALSE	36	hg19	TCF12
ENCFF455VOE	ENCSR948KMB	xiang-dong-fu	ChIP-seq	EFO:0002067	cell line	ENCBS127DTE	K562	FALSE	40	hg19	PTBP1
ENCFF455VTP	ENCSR000FCM	peggy-farnham	ChIP-seq	EFO:0002713	cell line	ENCBS465AAA	Panc1	FALSE	36	GRCh38	H3K36me3
ENCFF455WGF	ENCSR000BPU	richard-myers	ChIP-seq	EFO:0001086	cell line	ENCBS423ENC	A549	FALSE	36	hg19	ETS1
ENCFF455XOX	ENCSR000BRK	richard-myers	ChIP-seq	EFO:0002067	cell line	ENCBS109ENC	K562	FALSE	36	hg19	TEAD4
ENCFF455ZKM	ENCSR231YFE	michael-snyder	ChIP-seq	EFO:0001203	cell line	ENCBS183ZAS	MCF-7	TRUE	100	GRCh38	ZBTB33
ENCFF456BBA	ENCSR851BNE	michael-snyder	ChIP-seq	EFO:0002067	cell line	ENCBS044UVO	K562	TRUE	100	hg19	MEIS2
ENCFF456BVY	ENCSR888HXN	michael-snyder	ChIP-seq	UBERON:0004264	tissue	ENCBS439RNG	lower leg skin	TRUE	100	GRCh38	POLR2A
ENCFF456BYT	ENCSR436OZQ	xiang-dong-fu	ChIP-seq	EFO:0002067	cell line	ENCBS612SGW	K562	FALSE	40	hg19	Control
ENCFF456CSQ	ENCSR000AMX	bradley-bernstein	ChIP-seq	CL:0002553	primary cell	ENCBS149EDI	fibroblast of lung	FALSE	36	GRCh38	H3K9ac
ENCFF456DFB	ENCSR505OPZ	bing-ren	ChIP-seq	EFO:0007096	cell line	ENCBS087RTK	iPS DF 19.11	FALSE	36	GRCh38	H3K27ac
ENCFF456FFM	ENCSR000AKN	bradley-bernstein	ChIP-seq	CL:0002618	primary cell	ENCBS717AAA	endothelial cell of umbilical vein	FALSE	36	hg19	H3K4me3
ENCFF456FKN	ENCSR503QSX	bradley-bernstein	ChIP-seq	UBERON:0000473	tissue	ENCBS631HJF	testis	FALSE	76	hg19	H3K27me3
ENCFF456GXY	ENCSR567XAM	michael-snyder	ChIP-seq	EFO:0001182	cell line	ENCBS954TGQ	HEK293	TRUE	101	hg19	eGFP-ZNF473
ENCFF456JRF	ENCSR439OCL	michael-snyder	ChIP-seq	EFO:0002067	cell line	ENCBS576ESJ	K562	TRUE	100	hg19	ZNF407
ENCFF456KIY	ENCSR322BLC	bradley-bernstein	ChIP-seq	UBERON:0002048	tissue	ENCBS936JAK	lung	FALSE	36	GRCh38	H3K9me3
ENCFF456NWN	ENCSR327RFM	richard-myers	ChIP-seq	EFO:0001187	cell line	ENCBS996RIH	HepG2	FALSE	76	GRCh38	3xFLAG-PAF1
ENCFF456NXL	ENCSR792MZV	richard-myers	ChIP-seq	EFO:0001187	cell line	ENCBS624ZVR	HepG2	FALSE	76	hg19	3xFLAG-MYRF
ENCFF456OEK	ENCSR000BHO	richard-myers	ChIP-seq	EFO:0003042	cell line	ENCBS111ENC	H1-hESC	FALSE	36	hg19	TAF1
ENCFF456PZV	ENCSR760PBD	michael-snyder	ChIP-seq	EFO:0002791	cell line	ENCBS748HNU	HeLa-S3	TRUE	100	GRCh38	Control
ENCFF456RAQ	ENCSR339JTP	xiang-dong-fu	ChIP-seq	EFO:0001187	cell line	ENCBS056VWP	HepG2	FALSE	40	hg19	RBM39
ENCFF456TDF	ENCSR934NHU	michael-snyder	ChIP-seq	CL:0002319	in vitro differentiated cells	ENCBS980OYK	neural cell	TRUE	100	hg19	MXI1
ENCFF456VOS	ENCSR000AQG	bradley-bernstein	ChIP-seq	EFO:0002067	cell line	ENCBS674MPN	K562	FALSE	36	GRCh38	HDAC2
ENCFF456WCA	ENCSR736ZEG	michael-snyder	ChIP-seq	CL:1001606	primary cell	ENCBS538XZS	foreskin keratinocyte	TRUE	101	hg19	H3K27ac
ENCFF456XBQ	ENCSR057BFO	bradley-bernstein	ChIP-seq	UBERON:0006920	tissue	ENCBS054JUC	esophagus squamous epithelium	FALSE	76	hg19	H3K27me3
ENCFF457CIV	ENCSR397ZZR	xiang-dong-fu	ChIP-seq	EFO:0002067	cell line	ENCBS007KQB	K562	FALSE	40	hg19	Control
ENCFF457FYG	ENCSR279KIX	michael-snyder	ChIP-seq	EFO:0006365	cell line	ENCBS728XMM	C4-2B	TRUE	100	hg19	H3K27ac
ENCFF457HGI	ENCSR666FYM	bing-ren	ChIP-seq	UBERON:0002107	tissue	ENCBS046RNA	liver	FALSE	50	GRCh38	H3K27me3
ENCFF457KTM	ENCSR637QAM	michael-snyder	ChIP-seq	EFO:0002784	cell line	ENCBS260WJQ	GM12878	TRUE	100	hg19	TRIM22
ENCFF457VAD	ENCSR444LIN	richard-myers	ChIP-seq	EFO:0001187	cell line	ENCBS684ULB	HepG2	FALSE	50	hg19	TCF7
ENCFF457VMK	ENCSR240XWM	michael-snyder	ChIP-seq	EFO:0001184	cell line	ENCBS276VDW	HEK293T	TRUE	100	GRCh38	LEF1
ENCFF457XAU	ENCSR676ZKW	bradley-bernstein	ChIP-seq	UBERON:0000948	tissue	ENCBS334PQY	heart	FALSE	36	hg19	H3K4me1
ENCFF457YWN	ENCSR336YRS	michael-snyder	ChIP-seq	UBERON:0002084	tissue	ENCBS106FXL	heart left ventricle	TRUE	100	GRCh38	POLR2A
ENCFF458ASM	ENCSR327OGS	bradley-bernstein	ChIP-seq	EFO:0001221	cell line	ENCBS571AQH	NCI-H929	TRUE	76	GRCh38	H3K9ac
ENCFF458FYW	ENCSR492SGS	peggy-farnham	ChIP-seq	EFO:0002067	cell line	ENCBS725FFW	K562	TRUE	100	GRCh38	Control
ENCFF458HWQ	ENCSR597ULV	michael-snyder	ChIP-seq	EFO:0007752	cell line	ENCBS626UQL	VCaP	TRUE	100	GRCh38	H3K27ac
ENCFF458JNU	ENCSR603REQ	xiang-dong-fu	ChIP-seq	EFO:0002067	cell line	ENCBS739OBP	K562	FALSE	40	GRCh38	PCBP2
ENCFF458KUX	ENCSR000DYT	michael-snyder	ChIP-seq	EFO:0002784	cell line	ENCBS630AAA	GM12878	FALSE	36	hg19	SREBF2
ENCFF458MXN	ENCSR338SEM	michael-snyder	ChIP-seq	EFO:0001182	cell line	ENCBS204PUC	HEK293	TRUE	101	hg19	eGFP-ZNF248
ENCFF458NRE	ENCSR892QHR	michael-snyder	ChIP-seq	EFO:0001182	cell line	ENCBS913UOH	HEK293	TRUE	101	hg19	eGFP-PRDM6
ENCFF458NUT	ENCSR161NON	bing-ren	ChIP-seq	EFO:0003042	cell line	ENCBS945MCY	H1-hESC	FALSE	36	GRCh38	H2BK5ac
ENCFF458QQR	ENCSR000DQU	john-stamatoyannopoulos	ChIP-seq	EFO:0002783	cell line	ENCBS875KTK	GM06990	FALSE	36	GRCh38	H3K27me3
ENCFF458RAL	ENCSR842ASU	bradley-bernstein	ChIP-seq	EFO:0007105	cell line	ENCBS463LFL	iPS-18a	FALSE	36	GRCh38	H3K9ac
ENCFF458TQM	ENCSR447ZTA	michael-snyder	ChIP-seq	EFO:0001182	cell line	ENCBS305FAK	HEK293	TRUE	101	GRCh38	eGFP-ZNF558
ENCFF458URU	ENCSR758SCJ	michael-snyder	ChIP-seq	UBERON:0002190	tissue	ENCBS108OCK	subcutaneous adipose tissue	TRUE	100	hg19	Control
ENCFF458VET	ENCSR000BMX	richard-myers	ChIP-seq	EFO:0001247	cell line	ENCBS597ENC	T47D	FALSE	36	GRCh38	GATA3
ENCFF458YDD	ENCSR000AKD	bradley-bernstein	ChIP-seq	EFO:0002784	cell line	ENCBS830CIQ	GM12878	FALSE	51	hg19	H3K27me3
ENCFF458ZKV	ENCSR016JWS	bradley-bernstein	ChIP-seq	CL:0002327	primary cell	ENCBS091ENC	mammary epithelial cell	FALSE	36	hg19	H3K4me3
ENCFF459ELU	ENCSR945NFL	michael-snyder	ChIP-seq	EFO:0003072	cell line	ENCBS007RAH	SK-N-SH	FALSE	36	hg19	USF2
ENCFF459ELZ	ENCSR535GFO	bradley-bernstein	ChIP-seq	UBERON:0007610	tissue	ENCBS736PQK	tibial artery	FALSE	76	GRCh38	H3K27ac
ENCFF459EXC	ENCSR146BGM	michael-snyder	ChIP-seq	UBERON:0004550	tissue	ENCBS728DKU	gastroesophageal sphincter	TRUE	100	hg19	CTCF
ENCFF459JEN	ENCSR661AXW	michael-snyder	ChIP-seq	EFO:0001182	cell line	ENCBS554TKL	HEK293	TRUE	101	GRCh38	eGFP-ZNF169
ENCFF459JPC	ENCSR210HBN	richard-myers	ChIP-seq	EFO:0001187	cell line	ENCBS848VTV	HepG2	FALSE	76	hg19	3xFLAG-IKZF5
ENCFF459LGD	ENCSR000BHT	richard-myers	ChIP-seq	EFO:0002791	cell line	ENCBS113ENC	HeLa-S3	FALSE	36	GRCh38	TAF1
ENCFF459MFF	ENCSR000BRE	richard-myers	ChIP-seq	EFO:0001086	cell line	ENCBS423ENC	A549	FALSE	36	GRCh38	FOXA2
ENCFF459MNI	ENCSR670JDQ	michael-snyder	ChIP-seq	EFO:0002067	cell line	ENCBS366EQO	K562	TRUE	100	GRCh38	RB1
ENCFF459NAB	ENCSR545FXC	michael-snyder	ChIP-seq	EFO:0001187	cell line	ENCBS541YFT	HepG2	TRUE	100	hg19	ATF7
ENCFF459QXO	ENCSR580ECR	michael-snyder	ChIP-seq	EFO:0002791	cell line	ENCBS577WSP	HeLa-S3	FALSE	36	GRCh38	Control
ENCFF459SLH	ENCSR670YPQ	richard-myers	ChIP-seq	EFO:0001187	cell line	ENCBS237GPB	HepG2	FALSE	76	hg19	3xFLAG-DMAP1
ENCFF459TVC	ENCSR000BGL	richard-myers	ChIP-seq	EFO:0001187	cell line	ENCBS114ENC	HepG2	FALSE	36	hg19	SIN3A
ENCFF459UCK	ENCSR452YHM	michael-snyder	ChIP-seq	EFO:0001187	cell line	ENCBS522AAA	HepG2	FALSE	36	GRCh38	SIN3B
ENCFF459VZA	ENCSR196HGZ	richard-myers	ChIP-seq	UBERON:0002107	tissue	ENCBS401URL	liver	FALSE	50	GRCh38	JUND
ENCFF459WEJ	ENCSR819LHG	michael-snyder	ChIP-seq	EFO:0002067	cell line	ENCBS187ZIN	K562	TRUE	100	hg19	FOXA1
ENCFF459XGP	ENCSR936JHB	richard-myers	ChIP-seq	UBERON:0004648	tissue	ENCBS078KRE	esophagus muscularis mucosa	TRUE	76	GRCh38	POLR2AphosphoS5
ENCFF460DKV	ENCSR692LIH	michael-snyder	ChIP-seq	UBERON:0004550	tissue	ENCBS802IML	gastroesophageal sphincter	TRUE	100	hg19	Control
ENCFF460FPN	ENCSR000BRH	richard-myers	ChIP-seq	EFO:0002784	cell line	ENCBS110ENC	GM12878	FALSE	36	GRCh38	MTA3
ENCFF460FTQ	ENCSR892ZTO	michael-snyder	ChIP-seq	EFO:0001182	cell line	ENCBS867ZTE	HEK293	TRUE	101	GRCh38	eGFP-ZNF548
ENCFF460FVB	ENCSR179MIQ	bradley-bernstein	ChIP-seq	CL:0001059	primary cell	ENCBS900BWQ	common myeloid progenitor, CD34-positive	FALSE	36	hg19	H3K9me3
ENCFF460HUW	ENCSR645QVG	bing-ren	ChIP-seq	CL:0000047	in vitro differentiated cells	ENCBS805ZNK	neural stem progenitor cell	FALSE	36	hg19	Control
ENCFF460MGY	ENCSR210MET	michael-snyder	ChIP-seq	EFO:0001182	cell line	ENCBS076BVM	HEK293	TRUE	101	hg19	eGFP-ZNF391
ENCFF460MTF	ENCSR983XKG	michael-snyder	ChIP-seq	UBERON:0001159	tissue	ENCBS919RQL	sigmoid colon	TRUE	100	hg19	Control
ENCFF460NNC	ENCSR261VAS	bradley-bernstein	ChIP-seq	CL:0000192	in vitro differentiated cells	ENCBS780PCJ	smooth muscle cell	FALSE	76	GRCh38	CTCF
ENCFF460OFO	ENCSR000DXL	john-stamatoyannopoulos	ChIP-seq	EFO:0002860	cell line	ENCBS366AET	SK-N-MC	FALSE	36	hg19	H3K4me3
ENCFF460ORU	ENCSR080XEY	richard-myers	ChIP-seq	UBERON:0002107	tissue	ENCBS401URL	liver	FALSE	50	hg19	FOXA2
ENCFF460PKZ	ENCSR000EBZ	michael-snyder	ChIP-seq	EFO:0003042	cell line	ENCBS854AAA	H1-hESC	FALSE	36	GRCh38	JUND
ENCFF460RPS	ENCSR000BJO	richard-myers	ChIP-seq	EFO:0002713	cell line	ENCBS425ENC	Panc1	FALSE	36	GRCh38	REST
ENCFF460TXJ	ENCSR000AKE	bradley-bernstein	ChIP-seq	EFO:0002784	cell line	ENCBS830CIQ	GM12878	FALSE	36	GRCh38	H3K36me3
ENCFF460VGW	ENCSR479YCJ	john-stamatoyannopoulos	ChIP-seq	UBERON:0002370	tissue	ENCBS972VPQ	thymus	FALSE	36	hg19	H3K4me1
ENCFF461EPJ	ENCSR000DWM	john-stamatoyannopoulos	ChIP-seq	CL:0001054	primary cell	ENCBS609ENC	CD14-positive monocyte	FALSE	36	hg19	H3K27me3
ENCFF461FSK	ENCSR352UID	bradley-bernstein	ChIP-seq	EFO:0007108	cell line	ENCBS606XXJ	iPS-20b	FALSE	36	hg19	H3K27me3
ENCFF461GBT	ENCSR197WGI	michael-snyder	ChIP-seq	EFO:0001196	cell line	ENCBS486FIC	IMR-90	FALSE	36	GRCh38	NFE2L2
ENCFF461HDD	ENCSR473PNT	bing-ren	ChIP-seq	NTR:0000856	in vitro differentiated cells	ENCBS004CWA	mesendoderm	FALSE	36	hg19	H3K27ac
ENCFF461HDT	ENCSR000AVB	bradley-bernstein	ChIP-seq	EFO:0003042	cell line	ENCBS380OBH	H1-hESC	FALSE	36	hg19	HDAC2
ENCFF461OAN	ENCSR845BCL	kevin-white	ChIP-seq	EFO:0002067	cell line	ENCBS967JDE	K562	FALSE	50	GRCh38	eGFP-ZNF639
ENCFF461OLA	ENCSR086FZL	michael-snyder	ChIP-seq	EFO:0002067	cell line	ENCBS783WYV	K562	TRUE	100	hg19	KAT8
ENCFF461UBM	ENCSR000EWM	peggy-farnham	ChIP-seq	EFO:0002067	cell line	ENCBS667AAA	K562	FALSE	32	hg19	GATA1
ENCFF461WZV	ENCSR213JMO	bing-ren	ChIP-seq	CL:0000351	in vitro differentiated cells	ENCBS749EOK	trophoblast cell	FALSE	36	GRCh38	H3K79me1
ENCFF461XJG	ENCSR746CUY	bing-ren	ChIP-seq	CL:0000134	in vitro differentiated cells	ENCBS725VAK	mesenchymal stem cell	FALSE	36	hg19	H3K9me3
ENCFF462BRB	ENCSR000ANG	bradley-bernstein	ChIP-seq	CL:0000515	primary cell	ENCBS914GNL	skeletal muscle myoblast	FALSE	36	GRCh38	H3K27me3
ENCFF462BSP	ENCSR681NOM	michael-snyder	ChIP-seq	EFO:0002784	cell line	ENCBS595CWJ	GM12878	FALSE	36	GRCh38	CEBPB
ENCFF462CGH	ENCSR462KYU	richard-myers	ChIP-seq	EFO:0001187	cell line	ENCBS290GVX	HepG2	FALSE	76	hg19	3xFLAG-GABPB1
ENCFF462CSN	ENCSR000BQZ	richard-myers	ChIP-seq	EFO:0002784	cell line	ENCBS110ENC	GM12878	FALSE	36	hg19	STAT5A
ENCFF462FKS	ENCSR133QBG	bradley-bernstein	ChIP-seq	UBERON:0002367	tissue	ENCBS633UTQ	prostate gland	FALSE	76	hg19	H3K9me3
ENCFF462HXY	ENCSR976HZM	richard-myers	ChIP-seq	UBERON:0008952	tissue	ENCBS623YOK	upper lobe of left lung	TRUE	76	GRCh38	Control
ENCFF462JFD	ENCSR000DMC	vishwanath-iyer	ChIP-seq	UBERON:0002113	tissue	ENCBS136AAA	kidney	FALSE	51	hg19	CTCF
ENCFF462KGR	ENCSR080WMI	bing-ren	ChIP-seq	NTR:0000856	in vitro differentiated cells	ENCBS084NIJ	mesendoderm	FALSE	36	hg19	Control
ENCFF462KWM	ENCSR545RWZ	xiang-dong-fu	ChIP-seq	EFO:0001187	cell line	ENCBS141IFN	HepG2	FALSE	40	hg19	Control
ENCFF462LKA	ENCSR145CXH	xiang-dong-fu	ChIP-seq	EFO:0001187	cell line	ENCBS817KQF	HepG2	FALSE	40	hg19	TARDBP
ENCFF462ROH	ENCSR000EWQ	peggy-farnham	ChIP-seq	EFO:0001203	cell line	ENCBS105ENC	MCF-7	FALSE	36	hg19	H3K9me3
ENCFF462UDU	ENCSR113QDZ	bradley-bernstein	ChIP-seq	UBERON:0002367	tissue	ENCBS633UTQ	prostate gland	FALSE	76	GRCh38	Control
ENCFF462VNN	ENCSR797SWM	michael-snyder	ChIP-seq	EFO:0002067	cell line	ENCBS994WPS	K562	TRUE	100	GRCh38	MITF
ENCFF462YLW	ENCSR812GLE	michael-snyder	ChIP-seq	CL:1001606	primary cell	ENCBS389AUD	foreskin keratinocyte	TRUE	101	hg19	H3K27me3
ENCFF462ZPE	ENCSR150GLE	bing-ren	ChIP-seq	UBERON:0001043	tissue	ENCBS857GIO	esophagus	FALSE	36	hg19	H3K9me3
ENCFF463AZS	ENCSR718BTD	bradley-bernstein	ChIP-seq	UBERON:0000996	tissue	ENCBS047TWL	vagina	FALSE	76	GRCh38	H3K27ac
ENCFF463DEV	ENCSR801GJU	bradley-bernstein	ChIP-seq	EFO:0001187	cell line	ENCBS127GXY	HepG2	TRUE	36	hg19	CBX2
ENCFF463DMW	ENCSR000ANZ	bradley-bernstein	ChIP-seq	CL:0002372	in vitro differentiated cells	ENCBS639UHS	myotube	FALSE	36	hg19	H3K4me3
ENCFF463KKL	ENCSR107GRP	michael-snyder	ChIP-seq	EFO:0002067	cell line	ENCBS697XFI	K562	TRUE	100	hg19	MLLT1
ENCFF463MDN	ENCSR562POI	richard-myers	ChIP-seq	EFO:0001187	cell line	ENCBS223TWX	HepG2	FALSE	76	hg19	3xFLAG-THAP11
ENCFF463NOP	ENCSR516KSY	bradley-bernstein	ChIP-seq	EFO:0003045	cell line	ENCBS703ZDS	H9	FALSE	36	GRCh38	H3K9me3
ENCFF463TFB	ENCSR552PSV	michael-snyder	ChIP-seq	EFO:0002067	cell line	ENCBS207UAM	K562	TRUE	100	hg19	MCM2
ENCFF463TTX	ENCSR000ARY	bradley-bernstein	ChIP-seq	EFO:0007074	cell line	ENCBS688JZQ	DND-41	FALSE	36	hg19	H3K9ac
ENCFF463UJR	ENCSR000BOZ	richard-myers	ChIP-seq	EFO:0003072	cell line	ENCBS428ENC	SK-N-SH	FALSE	36	hg19	REST
ENCFF463VYC	ENCSR433PUR	bradley-bernstein	ChIP-seq	CL:0000681	in vitro differentiated cells	ENCBS008AOU	radial glial cell	FALSE	36	GRCh38	H3K4me3
ENCFF463WQD	ENCSR000AOY	bradley-bernstein	ChIP-seq	CL:0002372	in vitro differentiated cells	ENCBS639UHS	myotube	FALSE	36	hg19	H3K9ac
ENCFF463YKI	ENCSR171FUX	michael-snyder	ChIP-seq	EFO:0001187	cell line	ENCBS541YFT	HepG2	TRUE	100	GRCh38	FOXK2
ENCFF463ZQK	ENCSR570POG	bing-ren	ChIP-seq	CL:0000047	in vitro differentiated cells	ENCBS776ACY	neural stem progenitor cell	FALSE	36	GRCh38	H3K79me1
ENCFF464AYT	ENCSR213TIR	bing-ren	ChIP-seq	CL:0000351	in vitro differentiated cells	ENCBS392DBQ	trophoblast cell	FALSE	36	hg19	H2BK5ac
ENCFF464EBS	ENCSR274SLQ	michael-snyder	ChIP-seq	EFO:0003072	cell line	ENCBS061YYT	SK-N-SH	FALSE	36	GRCh38	CHD2
ENCFF464GJM	ENCSR347NOB	michael-snyder	ChIP-seq	EFO:0002784	cell line	ENCBS176TMN	GM12878	FALSE	36	hg19	CEBPZ
ENCFF464HDX	ENCSR476BQA	michael-snyder	ChIP-seq	EFO:0001187	cell line	ENCBS515KFV	HepG2	TRUE	100	GRCh38	NONO
ENCFF464IVE	ENCSR000AMQ	bradley-bernstein	ChIP-seq	EFO:0001187	cell line	ENCBS743JKX	HepG2	FALSE	36	hg19	H4K20me1
ENCFF464JHD	ENCSR217WRC	michael-snyder	ChIP-seq	EFO:0001182	cell line	ENCBS351LOZ	HEK293	TRUE	101	hg19	eGFP-TSHZ1
ENCFF464KVS	ENCSR777VQP	bradley-bernstein	ChIP-seq	UBERON:0002046	tissue	ENCBS522TJW	thyroid gland	FALSE	76	GRCh38	Control
ENCFF464KWG	ENCSR000EXG	peggy-farnham	ChIP-seq	EFO:0005236	cell line	ENCBS810EWQ	NT2/D1	FALSE	32	hg19	YY1
ENCFF464LNE	ENCSR417VWF	michael-snyder	ChIP-seq	EFO:0001182	cell line	ENCBS665JKR	HEK293	TRUE	101	GRCh38	eGFP-ZEB2
ENCFF464PKB	ENCSR979QYJ	michael-snyder	ChIP-seq	EFO:0002067	cell line	ENCBS948ZNZ	K562	TRUE	100	hg19	MNT
ENCFF464PRX	ENCSR567XAM	michael-snyder	ChIP-seq	EFO:0001182	cell line	ENCBS387OFW	HEK293	TRUE	101	GRCh38	eGFP-ZNF473
ENCFF464SZU	ENCSR336DXE	michael-snyder	ChIP-seq	EFO:0002067	cell line	ENCBS994WPS	K562	TRUE	100	hg19	SKIL
ENCFF464YKH	ENCSR000BQX	richard-myers	ChIP-seq	EFO:0001187	cell line	ENCBS114ENC	HepG2	FALSE	36	hg19	NFIC
ENCFF464ZQT	ENCSR000DKD	kevin-white	ChIP-seq	EFO:0002067	cell line	ENCBS926CWO	K562	FALSE	36	GRCh38	Control
ENCFF464ZQX	ENCSR000DPR	john-stamatoyannopoulos	ChIP-seq	NTR:0000479	cell line	ENCBS394ULN	AG09309	FALSE	36	hg19	H3K4me3
ENCFF465AXY	ENCSR182QWU	richard-myers	ChIP-seq	EFO:0001187	cell line	ENCBS531RMF	HepG2	FALSE	50	hg19	3xFLAG-ZNF3
ENCFF465CEB	ENCSR835XKS	michael-snyder	ChIP-seq	EFO:0002784	cell line	ENCBS339VHO	GM12878	TRUE	100	GRCh38	TRIM22
ENCFF465CVS	ENCSR000DWA	john-stamatoyannopoulos	ChIP-seq	EFO:0002067	cell line	ENCBS511YCF	K562	FALSE	36	hg19	Control
ENCFF465DSP	ENCSR000EWM	peggy-farnham	ChIP-seq	EFO:0002067	cell line	ENCBS667AAA	K562	FALSE	32	hg19	GATA1
ENCFF465ENL	ENCSR426MDV	michael-snyder	ChIP-seq	EFO:0002067	cell line	ENCBS783WYV	K562	TRUE	100	hg19	MIER1
ENCFF465FJI	ENCSR943AOR	kevin-white	ChIP-seq	EFO:0002067	cell line	ENCBS889FGM	K562	FALSE	50	GRCh38	Control
ENCFF465GPJ	ENCSR091GVJ	michael-snyder	ChIP-seq	EFO:0002067	cell line	ENCBS377AAA	K562	TRUE	100	hg19	eGFP-ATF1
ENCFF465MFX	ENCSR975NOU	bradley-bernstein	ChIP-seq	UBERON:0002046	tissue	ENCBS050AKF	thyroid gland	FALSE	76	GRCh38	H3K4me3
ENCFF465RHU	ENCSR283BPT	bradley-bernstein	ChIP-seq	UBERON:0000955	tissue	ENCBS085JJM	brain	FALSE	36	GRCh38	Control
ENCFF465SCK	ENCSR768FWX	bing-ren	ChIP-seq	EFO:0003042	cell line	ENCBS984IPH	H1-hESC	FALSE	36	GRCh38	H3K56ac
ENCFF465UIJ	ENCSR704GTT	bing-ren	ChIP-seq	EFO:0001196	cell line	ENCBS992YMT	IMR-90	FALSE	36	GRCh38	Control
ENCFF465YTB	ENCSR273IYV	bradley-bernstein	ChIP-seq	CL:0000223	in vitro differentiated cells	ENCBS183HTS	endodermal cell	FALSE	36	GRCh38	H3K27me3
ENCFF465ZPQ	ENCSR897MMC	richard-myers	ChIP-seq	EFO:0002784	cell line	ENCBS057BBL	GM12878	FALSE	50	GRCh38	JUNB
ENCFF465ZZG	ENCSR603XLW	kevin-white	ChIP-seq	EFO:0002067	cell line	ENCBS912VQO	K562	FALSE	50	GRCh38	eGFP-ZNF589
ENCFF466AGD	ENCSR910LIE	peggy-farnham	ChIP-seq	EFO:0001182	cell line	ENCBS253HIE	HEK293	FALSE	36	hg19	H3K36me3
ENCFF466DBM	ENCSR764CZW	michael-snyder	ChIP-seq	EFO:0002784	cell line	ENCBS436SAI	GM12878	TRUE	100	hg19	ZNF217
ENCFF466DPA	ENCSR756URL	bradley-bernstein	ChIP-seq	UBERON:0006920	tissue	ENCBS054JUC	esophagus squamous epithelium	FALSE	76	GRCh38	CTCF
ENCFF466HSA	ENCSR564YYW	michael-snyder	ChIP-seq	EFO:0001182	cell line	ENCBS436OCK	HEK293	TRUE	101	GRCh38	eGFP-ZNF157
ENCFF466IFZ	ENCSR357QJR	michael-snyder	ChIP-seq	EFO:0001182	cell line	ENCBS882KQI	HEK293	TRUE	101	hg19	eGFP-ZSCAN5A
ENCFF466LEC	ENCSR331OJY	xiang-dong-fu	ChIP-seq	EFO:0002067	cell line	ENCBS819AUE	K562	FALSE	40	hg19	Control
ENCFF466OLG	ENCSR429XTR	xiang-dong-fu	ChIP-seq	EFO:0002067	cell line	ENCBS267LNH	K562	FALSE	40	GRCh38	TARDBP
ENCFF466OUZ	ENCSR184MFH	michael-snyder	ChIP-seq	EFO:0002791	cell line	ENCBS833ISA	HeLa-S3	FALSE	36	GRCh38	ZFP36
ENCFF466PBF	ENCSR157CEN	richard-myers	ChIP-seq	EFO:0001187	cell line	ENCBS668HTS	HepG2	FALSE	76	hg19	3xFLAG-ZNF205
ENCFF466QHR	ENCSR464FDA	xiang-dong-fu	ChIP-seq	EFO:0002067	cell line	ENCBS401NIV	K562	FALSE	40	hg19	Control
ENCFF466RAE	ENCSR808FFI	richard-myers	ChIP-seq	EFO:0001187	cell line	ENCBS879PSL	HepG2	FALSE	76	hg19	3xFLAG-ZKSCAN8
ENCFF466SFU	ENCSR000BIE	richard-myers	ChIP-seq	EFO:0001187	cell line	ENCBS114ENC	HepG2	FALSE	36	hg19	CTCF
ENCFF466TKD	ENCSR000ASL	bradley-bernstein	ChIP-seq	CL:0001054	primary cell	ENCBS865RXK	CD14-positive monocyte	FALSE	36	GRCh38	H3K36me3
ENCFF466VBP	ENCSR892XFG	john-stamatoyannopoulos	ChIP-seq	UBERON:0002108	tissue	ENCBS054KUO	small intestine	FALSE	36	GRCh38	H3K27ac
ENCFF466VLR	ENCSR000BLA	richard-myers	ChIP-seq	EFO:0001086	cell line	ENCBS165AAA	A549	FALSE	36	GRCh38	Control
ENCFF466XEY	ENCSR000EHV	michael-snyder	ChIP-seq	EFO:0003072	cell line	ENCBS376ENC	SK-N-SH	FALSE	36	GRCh38	EP300
ENCFF466ZYL	ENCSR000BQG	richard-myers	ChIP-seq	EFO:0003042	cell line	ENCBS111ENC	H1-hESC	FALSE	36	GRCh38	SP2
ENCFF467ASJ	ENCSR485OSV	bing-ren	ChIP-seq	CL:0000351	in vitro differentiated cells	ENCBS749EOK	trophoblast cell	FALSE	36	hg19	H2AFZ
ENCFF467BQX	ENCSR000EEM	michael-snyder	ChIP-seq	EFO:0001187	cell line	ENCBS638AAA	HepG2	FALSE	36	hg19	POLR2A
ENCFF467CHP	ENCSR900UIP	bradley-bernstein	ChIP-seq	UBERON:0001159	tissue	ENCBS555KUV	sigmoid colon	FALSE	76	hg19	H3K4me3
ENCFF467DEL	ENCSR000EEM	michael-snyder	ChIP-seq	EFO:0001187	cell line	ENCBS638AAA	HepG2	FALSE	36	GRCh38	POLR2A
ENCFF467EPK	ENCSR925GDS	michael-snyder	ChIP-seq	UBERON:0001159	tissue	ENCBS835BNK	sigmoid colon	TRUE	100	GRCh38	CTCF
ENCFF467JND	ENCSR240PRQ	bradley-bernstein	ChIP-seq	EFO:0002824	cell line	ENCBS494OPB	HCT116	FALSE	36	hg19	CTCF
ENCFF467KFW	ENCSR000DLA	vishwanath-iyer	ChIP-seq	EFO:0005345	cell line	ENCBS220AAA	GM13976	FALSE	51	GRCh38	Control
ENCFF467OIX	ENCSR000EWZ	peggy-farnham	ChIP-seq	EFO:0005236	cell line	ENCBS810EWQ	NT2/D1	FALSE	36	hg19	H3K9me3
ENCFF467POD	ENCSR197WGI	michael-snyder	ChIP-seq	EFO:0001196	cell line	ENCBS048GPK	IMR-90	FALSE	36	GRCh38	NFE2L2
ENCFF467RWV	ENCSR000AOE	bradley-bernstein	ChIP-seq	EFO:0002791	cell line	ENCBS655ARO	HeLa-S3	FALSE	36	hg19	H3K4me2
ENCFF467TEV	ENCSR997GPO	michael-snyder	ChIP-seq	EFO:0001184	cell line	ENCBS276VDW	HEK293T	TRUE	100	hg19	NFRKB
ENCFF467TXF	ENCSR000EXJ	peggy-farnham	ChIP-seq	EFO:0002713	cell line	ENCBS729QZR	Panc1	FALSE	36	hg19	H3K4me1
ENCFF467TZG	ENCSR000DMC	vishwanath-iyer	ChIP-seq	UBERON:0002113	tissue	ENCBS136AAA	kidney	FALSE	51	GRCh38	CTCF
ENCFF467UCR	ENCSR562NOP	bradley-bernstein	ChIP-seq	EFO:0002167	cell line	ENCBS652PBR	DOHH2	FALSE	36	GRCh38	EZH2phosphoT487
ENCFF467XCU	ENCSR019SQX	bradley-bernstein	ChIP-seq	EFO:0003042	cell line	ENCBS081AUS	H1-hESC	FALSE	36	GRCh38	H3K4me3
ENCFF468AEG	ENCSR668BTN	michael-snyder	ChIP-seq	UBERON:0001515	tissue	ENCBS978YKP	thoracic aorta	TRUE	100	hg19	CTCF
ENCFF468AKT	ENCSR000BKQ	richard-myers	ChIP-seq	EFO:0002067	cell line	ENCBS109ENC	K562	FALSE	36	hg19	ETS1
ENCFF468CIV	ENCSR000DVL	john-stamatoyannopoulos	ChIP-seq	CL:0002618	primary cell	ENCBS834QWR	endothelial cell of umbilical vein	FALSE	36	hg19	Control
ENCFF468CKI	ENCSR247PYK	bradley-bernstein	ChIP-seq	CL:0000103	in vitro differentiated cells	ENCBS374AAA	bipolar neuron	TRUE	76	GRCh38	H3K9me3
ENCFF468DLR	ENCSR000AMU	bradley-bernstein	ChIP-seq	CL:0002553	primary cell	ENCBS339AAA	fibroblast of lung	FALSE	36	GRCh38	H3K4me1
ENCFF468DTD	ENCSR000DMO	vishwanath-iyer	ChIP-seq	EFO:0001203	cell line	ENCBS252AAA	MCF-7	FALSE	36	hg19	CTCF
ENCFF468ENY	ENCSR000BLU	richard-myers	ChIP-seq	EFO:0003042	cell line	ENCBS111ENC	H1-hESC	FALSE	36	GRCh38	TAF7
ENCFF468GSD	ENCSR091BOQ	bradley-bernstein	ChIP-seq	EFO:0002784	cell line	ENCBS830FPU	GM12878	FALSE	76	hg19	SUZ12
ENCFF468HUK	ENCSR851DHU	john-stamatoyannopoulos	ChIP-seq	CL:0000625	primary cell	ENCBS055LRK	CD8-positive, alpha-beta T cell	FALSE	36	hg19	H3K4me1
ENCFF468LGZ	ENCSR272JAT	richard-myers	ChIP-seq	EFO:0002067	cell line	ENCBS602AAA	K562	FALSE	50	GRCh38	CBX5
ENCFF468MXQ	ENCSR635EXI	michael-snyder	ChIP-seq	EFO:0002067	cell line	ENCBS187ZIN	K562	TRUE	101	hg19	ZSCAN29
ENCFF468OBD	ENCSR528PSI	richard-myers	ChIP-seq	EFO:0001187	cell line	ENCBS978UPK	HepG2	FALSE	50	hg19	3xFLAG-HLF
ENCFF468PJR	ENCSR199UFW	michael-snyder	ChIP-seq	UBERON:0036149	tissue	ENCBS134OKV	suprapubic skin	TRUE	100	GRCh38	Control
ENCFF468RSX	ENCSR963TKB	john-stamatoyannopoulos	ChIP-seq	CL:0000623	primary cell	ENCBS439LTB	natural killer cell	FALSE	36	hg19	H3K4me1
ENCFF468VJA	ENCSR237CQV	richard-myers	ChIP-seq	UBERON:0008367	tissue	ENCBS605KKW	breast epithelium	TRUE	76	hg19	Control
ENCFF468ZDX	ENCSR830KKO	richard-myers	ChIP-seq	EFO:0002067	cell line	ENCBS601AAA	K562	FALSE	50	hg19	Control
ENCFF469ACE	ENCSR000BPK	richard-myers	ChIP-seq	EFO:0002713	cell line	ENCBS425ENC	Panc1	FALSE	36	GRCh38	REST
ENCFF469DEJ	ENCSR987PBI	michael-snyder	ChIP-seq	EFO:0002067	cell line	ENCBS603CUX	K562	TRUE	100	hg19	DNMT1
ENCFF469IIP	ENCSR982AYN	michael-snyder	ChIP-seq	CL:1001606	primary cell	ENCBS666IIR	foreskin keratinocyte	TRUE	101	hg19	Control
ENCFF469MPJ	ENCSR861JUQ	michael-snyder	ChIP-seq	EFO:0002784	cell line	ENCBS339VHO	GM12878	TRUE	100	GRCh38	FOXK2
ENCFF469URD	ENCSR984MDV	michael-snyder	ChIP-seq	EFO:0001182	cell line	ENCBS386RAW	HEK293	TRUE	101	hg19	eGFP-ZNF24
ENCFF469VIO	ENCSR810WXH	michael-snyder	ChIP-seq	EFO:0001203	cell line	ENCBS148TCA	MCF-7	TRUE	100	GRCh38	TOE1
ENCFF469WQI	ENCSR501JET	bing-ren	ChIP-seq	CL:0000134	in vitro differentiated cells	ENCBS012DXH	mesenchymal stem cell	FALSE	36	hg19	H3K4me3
ENCFF469XZX	ENCSR121INC	bradley-bernstein	ChIP-seq	EFO:0003072	cell line	ENCBS018DDZ	SK-N-SH	TRUE	76	GRCh38	H3K9ac
ENCFF469YUW	ENCSR776RXA	peggy-farnham	ChIP-seq	EFO:0002067	cell line	ENCBS687TWN	K562	TRUE	100	hg19	Control
ENCFF469ZEQ	ENCSR954KIC	richard-myers	ChIP-seq	EFO:0001187	cell line	ENCBS020UGF	HepG2	FALSE	76	GRCh38	3xFLAG-KAT8
ENCFF470ABC	ENCSR716TNU	bradley-bernstein	ChIP-seq	UBERON:0011907	tissue	ENCBS731GTN	gastrocnemius medialis	FALSE	76	hg19	H3K36me3
ENCFF470BXZ	ENCSR751BHO	bradley-bernstein	ChIP-seq	UBERON:0000945	tissue	ENCBS633XWN	stomach	FALSE	76	GRCh38	H3K27ac
ENCFF470CJT	ENCSR851XLW	michael-snyder	ChIP-seq	EFO:0002067	cell line	ENCBS994WPS	K562	TRUE	100	GRCh38	ZNF830
ENCFF470DTH	ENCSR354FNX	michael-snyder	ChIP-seq	EFO:0001182	cell line	ENCBS867IQP	HEK293	TRUE	101	GRCh38	Control
ENCFF470EPV	ENCSR000BPR	richard-myers	ChIP-seq	EFO:0003072	cell line	ENCBS428ENC	SK-N-SH	FALSE	36	hg19	Control
ENCFF470FVQ	ENCSR960JPH	bing-ren	ChIP-seq	CL:0000351	in vitro differentiated cells	ENCBS749EOK	trophoblast cell	FALSE	36	GRCh38	H4K12ac
ENCFF470HDG	ENCSR000DMJ	vishwanath-iyer	ChIP-seq	EFO:0001203	cell line	ENCBS251AAA	MCF-7	FALSE	36	hg19	MYC
ENCFF470HNQ	ENCSR222QLW	john-stamatoyannopoulos	ChIP-seq	CL:0000084	primary cell	ENCBS495KDC	T-cell	FALSE	36	hg19	H3K27ac
ENCFF470LNU	ENCSR000EUO	peggy-farnham	ChIP-seq	EFO:0003042	cell line	ENCBS668AAA	H1-hESC	FALSE	32	GRCh38	CTBP2
ENCFF470MHM	ENCSR000DXU	john-stamatoyannopoulos	ChIP-seq	EFO:0005715	cell line	ENCBS679NMZ	WERI-Rb-1	FALSE	36	GRCh38	H3K4me3
ENCFF470NZA	ENCSR183LNU	john-stamatoyannopoulos	ChIP-seq	UBERON:0001774	tissue	ENCBS646OGX	muscle of trunk	FALSE	36	GRCh38	H3K9me3
ENCFF470RKB	ENCSR115VDV	bradley-bernstein	ChIP-seq	CL:0000136	in vitro differentiated cells	ENCBS418SWL	adipocyte	FALSE	36	GRCh38	H3K4me1
ENCFF470UMA	ENCSR007YOT	bradley-bernstein	ChIP-seq	EFO:0005723	cell line	ENCBS372AAA	GM23248	FALSE	76	GRCh38	H3K27ac
ENCFF470USI	ENCSR869HJR	bradley-bernstein	ChIP-seq	EFO:0002357	cell line	ENCBS136LHJ	SU-DHL-6	FALSE	36	GRCh38	H2AFZ
ENCFF470UYO	ENCSR493NBY	bradley-bernstein	ChIP-seq	EFO:0001203	cell line	ENCBS789UPK	MCF-7	FALSE	36	GRCh38	H3K4me1
ENCFF470XCI	ENCSR000EUV	peggy-farnham	ChIP-seq	EFO:0002824	cell line	ENCBS409MTT	HCT116	FALSE	32	GRCh38	TCF7L2
ENCFF470ZFI	ENCSR000DMV	vishwanath-iyer	ChIP-seq	EFO:0001203	cell line	ENCBS252AAA	MCF-7	FALSE	36	hg19	CTCF
ENCFF470ZIH	ENCSR796CSH	john-stamatoyannopoulos	ChIP-seq	CL:0000625	primary cell	ENCBS312SQY	CD8-positive, alpha-beta T cell	FALSE	36	GRCh38	H3K4me3
ENCFF471DQY	ENCSR000DVM	john-stamatoyannopoulos	ChIP-seq	CL:0002618	primary cell	ENCBS500EJQ	endothelial cell of umbilical vein	FALSE	36	hg19	H3K36me3
ENCFF471DSB	ENCSR000DYC	michael-snyder	ChIP-seq	EFO:0001086	cell line	ENCBS159AAA	A549	FALSE	36	hg19	MYC
ENCFF471EKC	ENCSR548LZS	bing-ren	ChIP-seq	UBERON:0002078	tissue	ENCBS428GZS	right cardiac atrium	FALSE	36	GRCh38	H3K4me3
ENCFF471EXM	ENCSR094ZCF	kevin-white	ChIP-seq	EFO:0001203	cell line	ENCBS948XBF	MCF-7	FALSE	50	hg19	eGFP-CEBPG
ENCFF471FCY	ENCSR747HAM	bradley-bernstein	ChIP-seq	CL:0000221	in vitro differentiated cells	ENCBS398HLX	ectodermal cell	FALSE	36	hg19	H3K27ac
ENCFF471JZR	ENCSR000DRP	john-stamatoyannopoulos	ChIP-seq	EFO:0001160	cell line	ENCBS217AAA	GM12873	FALSE	36	hg19	CTCF
ENCFF471KSC	ENCSR798IJO	richard-myers	ChIP-seq	EFO:0001187	cell line	ENCBS938JPY	HepG2	FALSE	76	GRCh38	3xFLAG-NR2F6
ENCFF471QZV	ENCSR429YAE	bradley-bernstein	ChIP-seq	EFO:0007105	cell line	ENCBS463LFL	iPS-18a	FALSE	36	hg19	H3K27ac
ENCFF471RCX	ENCSR000AVI	bradley-bernstein	ChIP-seq	EFO:0001086	cell line	ENCBS161AAA	A549	FALSE	36	hg19	H3K4me2
ENCFF471TDC	ENCSR641BSL	xiang-dong-fu	ChIP-seq	EFO:0002067	cell line	ENCBS542KXR	K562	FALSE	40	GRCh38	AGO1
ENCFF471WJE	ENCSR000ECF	michael-snyder	ChIP-seq	EFO:0003042	cell line	ENCBS854AAA	H1-hESC	FALSE	36	GRCh38	RFX5
ENCFF471WLV	ENCSR675LRO	michael-snyder	ChIP-seq	EFO:0002067	cell line	ENCBS850QNJ	K562	TRUE	100	hg19	MLLT1
ENCFF472AKN	ENCSR709DHP	michael-snyder	ChIP-seq	EFO:0002067	cell line	ENCBS134NRZ	K562	TRUE	100	hg19	Control
ENCFF472GHA	ENCSR793HVL	michael-snyder	ChIP-seq	EFO:0002784	cell line	ENCBS488GLI	GM12878	TRUE	100	hg19	E2F8
ENCFF472GUK	ENCSR783XDX	michael-snyder	ChIP-seq	UBERON:0006920	tissue	ENCBS312CXQ	esophagus squamous epithelium	TRUE	100	hg19	Control
ENCFF472KZG	ENCSR000ASU	bradley-bernstein	ChIP-seq	EFO:0001086	cell line	ENCBS160AAA	A549	FALSE	36	hg19	H3K79me2
ENCFF472MGT	ENCSR626VUC	richard-myers	ChIP-seq	EFO:0002784	cell line	ENCBS083XJQ	GM12878	FALSE	50	GRCh38	ETV6
ENCFF472MGX	ENCSR350RYG	bradley-bernstein	ChIP-seq	EFO:0002167	cell line	ENCBS662OGM	DOHH2	FALSE	36	GRCh38	H3K27me3
ENCFF472OOV	ENCSR000BLN	richard-myers	ChIP-seq	EFO:0001187	cell line	ENCBS114ENC	HepG2	FALSE	36	hg19	Control
ENCFF472PUP	ENCSR000DKN	vishwanath-iyer	ChIP-seq	EFO:0002782	cell line	ENCBS173AAA	H54	FALSE	36	GRCh38	CTCF
ENCFF472QNP	ENCSR000BML	richard-myers	ChIP-seq	EFO:0002824	cell line	ENCBS389ENC	HCT116	FALSE	36	GRCh38	POLR2AphosphoS5
ENCFF472QOB	ENCSR380KNE	bradley-bernstein	ChIP-seq	UBERON:0011907	tissue	ENCBS263ACC	gastrocnemius medialis	FALSE	76	hg19	H3K36me3
ENCFF472VIX	ENCSR283MWQ	michael-snyder	ChIP-seq	EFO:0001182	cell line	ENCBS669LUY	HEK293	TRUE	101	GRCh38	eGFP-ZNF133
ENCFF472XNE	ENCSR000APC	bradley-bernstein	ChIP-seq	EFO:0002067	cell line	ENCBS639AAA	K562	FALSE	36	GRCh38	H2AFZ
ENCFF473BZX	ENCSR115BBC	michael-snyder	ChIP-seq	EFO:0002067	cell line	ENCBS831ATS	K562	TRUE	100	GRCh38	ASH1L
ENCFF473DTA	ENCSR988LZG	richard-myers	ChIP-seq	EFO:0001187	cell line	ENCBS777QYW	HepG2	FALSE	76	hg19	3xFLAG-ARID4B
ENCFF473ESY	ENCSR306VSH	bradley-bernstein	ChIP-seq	EFO:0005719	cell line	ENCBS850UIV	Karpas-422	FALSE	36	hg19	H3K4me1
ENCFF473GDU	ENCSR643VTW	michael-snyder	ChIP-seq	EFO:0002067	cell line	ENCBS719UQU	K562	TRUE	100	hg19	SMARCA4
ENCFF473HRH	ENCSR462SLN	michael-snyder	ChIP-seq	UBERON:0001150	tissue	ENCBS799DMW	body of pancreas	TRUE	100	hg19	Control
ENCFF473JXX	ENCSR391KQC	michael-snyder	ChIP-seq	EFO:0001203	cell line	ENCBS547AXB	MCF-7	TRUE	100	hg19	MTA3
ENCFF473LBU	ENCSR697YLJ	michael-snyder	ChIP-seq	EFO:0002067	cell line	ENCBS562NAQ	K562	TRUE	100	GRCh38	CBFA2T3
ENCFF473NMO	ENCSR077DKV	richard-myers	ChIP-seq	EFO:0002067	cell line	ENCBS602AAA	K562	FALSE	50	GRCh38	CREM
ENCFF473RMK	ENCSR000AQU	bradley-bernstein	ChIP-seq	EFO:0007074	cell line	ENCBS282AAA	DND-41	FALSE	36	GRCh38	CTCF
ENCFF473RVS	ENCSR634IIF	bing-ren	ChIP-seq	CL:0000351	in vitro differentiated cells	ENCBS392DBQ	trophoblast cell	FALSE	36	hg19	H2BK12ac
ENCFF473TXL	ENCSR448UKK	kevin-white	ChIP-seq	EFO:0002067	cell line	ENCBS541VKI	K562	FALSE	50	hg19	eGFP-ZKSCAN8
ENCFF473WBH	ENCSR000AMI	bradley-bernstein	ChIP-seq	EFO:0003042	cell line	ENCBS952IPA	H1-hESC	FALSE	76	GRCh38	Control
ENCFF473ZIB	ENCSR501NSC	michael-snyder	ChIP-seq	EFO:0001182	cell line	ENCBS778HBG	HEK293	TRUE	101	GRCh38	eGFP-ZSCAN26
ENCFF473ZTX	ENCSR700VCN	bradley-bernstein	ChIP-seq	EFO:0007950	cell line	ENCBS373AAA	GM23338	TRUE	76	GRCh38	H3K9me2
ENCFF474GOR	ENCSR038XIA	michael-snyder	ChIP-seq	EFO:0001203	cell line	ENCBS697UNO	MCF-7	TRUE	100	GRCh38	ZNF444
ENCFF474MOK	ENCSR000DON	kevin-struhl	ChIP-seq	EFO:0001200	cell line	ENCBS067ENC	MCF 10A	FALSE	36	hg19	FOS
ENCFF474NTR	ENCSR571PDN	richard-myers	ChIP-seq	EFO:0001187	cell line	ENCBS783PVI	HepG2	FALSE	50	GRCh38	3xFLAG-SSRP1
ENCFF474PWT	ENCSR085DDI	michael-snyder	ChIP-seq	EFO:0002067	cell line	ENCBS465MWC	K562	TRUE	100	hg19	NFXL1
ENCFF474QFK	ENCSR826UTD	bradley-bernstein	ChIP-seq	EFO:0002074	cell line	ENCBS451OVM	PC-3	FALSE	36	GRCh38	H3K27ac
ENCFF474SYV	ENCSR569IIN	bradley-bernstein	ChIP-seq	EFO:0005907	cell line	ENCBS397COL	OCI-LY1	FALSE	36	GRCh38	Control
ENCFF474UIC	ENCSR000AOA	bradley-bernstein	ChIP-seq	EFO:0002791	cell line	ENCBS075PNA	HeLa-S3	FALSE	36	hg19	CTCF
ENCFF474VYS	ENCSR000ANW	bradley-bernstein	ChIP-seq	CL:0002372	in vitro differentiated cells	ENCBS276EMT	myotube	FALSE	36	GRCh38	H3K36me3
ENCFF475ANU	ENCSR488AHQ	michael-snyder	ChIP-seq	CL:1001606	primary cell	ENCBS079LRU	foreskin keratinocyte	TRUE	101	GRCh38	Control
ENCFF475BTD	ENCSR488AHQ	michael-snyder	ChIP-seq	CL:1001606	primary cell	ENCBS299ONK	foreskin keratinocyte	TRUE	101	hg19	Control
ENCFF475CKB	ENCSR000AKA	bradley-bernstein	ChIP-seq	EFO:0002784	cell line	ENCBS830CIQ	GM12878	FALSE	36	hg19	H3K4me3
ENCFF475DIE	ENCSR442CIF	richard-myers	ChIP-seq	UBERON:0002367	tissue	ENCBS369BBR	prostate gland	TRUE	76	hg19	POLR2AphosphoS5
ENCFF475DOP	ENCSR000FCN	peggy-farnham	ChIP-seq	EFO:0002713	cell line	ENCBS467AAA	Panc1	FALSE	36	GRCh38	H3K9me3
ENCFF475DWJ	ENCSR399VVK	michael-snyder	ChIP-seq	EFO:0001187	cell line	ENCBS787RAZ	HepG2	TRUE	100	GRCh38	Control
ENCFF475HIM	ENCSR000AKT	bradley-bernstein	ChIP-seq	EFO:0002067	cell line	ENCBS639AAA	K562	FALSE	36	hg19	H3K4me2
ENCFF475IOL	ENCSR704BRU	bing-ren	ChIP-seq	EFO:0007096	cell line	ENCBS972ZOZ	iPS DF 19.11	FALSE	36	hg19	H3K9me3
ENCFF475KTC	ENCSR000AOF	bradley-bernstein	ChIP-seq	EFO:0002791	cell line	ENCBS655ARO	HeLa-S3	FALSE	36	hg19	H3K4me3
ENCFF475KUF	ENCSR595FAO	michael-snyder	ChIP-seq	EFO:0001182	cell line	ENCBS977GEB	HEK293	TRUE	101	GRCh38	eGFP-ZNF510
ENCFF475NDZ	ENCSR000AOG	bradley-bernstein	ChIP-seq	EFO:0002791	cell line	ENCBS075PNA	HeLa-S3	FALSE	36	GRCh38	H3K79me2
ENCFF475NYJ	ENCSR875PEI	michael-snyder	ChIP-seq	EFO:0001203	cell line	ENCBS345ZJP	MCF-7	TRUE	100	hg19	TRIM22
ENCFF475POO	ENCSR395HWC	michael-snyder	ChIP-seq	EFO:0002067	cell line	ENCBS994WPS	K562	TRUE	100	hg19	IKZF1
ENCFF475QQN	ENCSR000DRF	john-stamatoyannopoulos	ChIP-seq	EFO:0005339	cell line	ENCBS210AAA	GM12866	FALSE	36	GRCh38	CTCF
ENCFF475RWW	ENCSR354XWM	bradley-bernstein	ChIP-seq	CL:0000047	in vitro differentiated cells	ENCBS454LPJ	neural stem progenitor cell	FALSE	36	hg19	H3K4me3
ENCFF475SVL	ENCSR736BUG	richard-myers	ChIP-seq	UBERON:0002107	tissue	ENCBS046RNA	liver	FALSE	50	hg19	EGR1
ENCFF475VPO	ENCSR404VWY	richard-myers	ChIP-seq	UBERON:0002367	tissue	ENCBS720KJI	prostate gland	TRUE	76	hg19	POLR2AphosphoS5
ENCFF475VQL	ENCSR000BHJ	richard-myers	ChIP-seq	EFO:0002784	cell line	ENCBS110ENC	GM12878	FALSE	36	GRCh38	PAX5
ENCFF475WZW	ENCSR488AHQ	michael-snyder	ChIP-seq	CL:1001606	primary cell	ENCBS079LRU	foreskin keratinocyte	TRUE	101	hg19	Control
ENCFF475YAS	ENCSR382MOM	richard-myers	ChIP-seq	UBERON:0002107	tissue	ENCBS046RNA	liver	FALSE	50	GRCh38	YY1
ENCFF476CBG	ENCSR000BKB	richard-myers	ChIP-seq	EFO:0002784	cell line	ENCBS110ENC	GM12878	FALSE	36	GRCh38	MEF2A
ENCFF476CCE	ENCSR029IBC	michael-snyder	ChIP-seq	EFO:0001187	cell line	ENCBS777STD	HepG2	TRUE	100	GRCh38	ARNT
ENCFF476EGJ	ENCSR948QLZ	richard-myers	ChIP-seq	EFO:0002067	cell line	ENCBS316CKF	K562	FALSE	50	hg19	CBX1
ENCFF476GAT	ENCSR914AWT	bradley-bernstein	ChIP-seq	EFO:0005723	cell line	ENCBS367AAA	GM23248	FALSE	76	hg19	H3K36me3
ENCFF476MIY	ENCSR359LOD	bradley-bernstein	ChIP-seq	EFO:0002074	cell line	ENCBS451OVM	PC-3	FALSE	36	hg19	CTCF
ENCFF476WPJ	ENCSR387QUV	michael-snyder	ChIP-seq	EFO:0002784	cell line	ENCBS488GLI	GM12878	TRUE	100	GRCh38	RELB
ENCFF477ACN	ENCSR000AOE	bradley-bernstein	ChIP-seq	EFO:0002791	cell line	ENCBS075PNA	HeLa-S3	FALSE	36	hg19	H3K4me2
ENCFF477CYZ	ENCSR502OEK	michael-snyder	ChIP-seq	EFO:0002067	cell line	ENCBS734NZL	K562	TRUE	100	GRCh38	ELF1
ENCFF477DKP	ENCSR000EFY	michael-snyder	ChIP-seq	EFO:0002067	cell line	ENCBS039ENC	K562	FALSE	36	GRCh38	ARID3A
ENCFF477EHC	ENCSR000BKA	richard-myers	ChIP-seq	EFO:0002784	cell line	ENCBS110ENC	GM12878	FALSE	36	hg19	ETS1
ENCFF477GGQ	ENCSR262NQD	bradley-bernstein	ChIP-seq	EFO:0007083	cell line	ENCBS203SNR	HUES48	FALSE	36	GRCh38	H3K27me3
ENCFF477KIN	ENCSR231ENE	michael-snyder	ChIP-seq	EFO:0001203	cell line	ENCBS183ZAS	MCF-7	TRUE	100	hg19	ARID3A
ENCFF477KWS	ENCSR397TUH	bradley-bernstein	ChIP-seq	EFO:0005723	cell line	ENCBS372AAA	GM23248	FALSE	76	hg19	H2AFZ
ENCFF477PAQ	ENCSR494FGC	bradley-bernstein	ChIP-seq	UBERON:0002048	tissue	ENCBS936JAK	lung	FALSE	36	hg19	Control
ENCFF477POF	ENCSR542WJU	michael-snyder	ChIP-seq	EFO:0002067	cell line	ENCBS603CUX	K562	TRUE	100	hg19	MCM7
ENCFF477SGV	ENCSR966DOU	xiang-dong-fu	ChIP-seq	EFO:0002067	cell line	ENCBS918UWM	K562	FALSE	40	hg19	Control
ENCFF477SJG	ENCSR000BQE	richard-myers	ChIP-seq	EFO:0005718	cell line	ENCBS312UTV	Ishikawa	FALSE	36	hg19	CTCF
ENCFF477UBE	ENCSR000EUI	peggy-farnham	ChIP-seq	EFO:0005333	cell line	ENCBS182AAA	GM08714	FALSE	36	hg19	ZNF274
ENCFF477UPE	ENCSR331RGM	bradley-bernstein	ChIP-seq	EFO:0006711	cell line	ENCBS699NWP	OCI-LY7	FALSE	36	GRCh38	H2AFZ
ENCFF477WUN	ENCSR000BKH	richard-myers	ChIP-seq	EFO:0002067	cell line	ENCBS109ENC	K562	FALSE	36	hg19	BCLAF1
ENCFF478ATT	ENCSR072LQF	michael-snyder	ChIP-seq	EFO:0001182	cell line	ENCBS168VCZ	HEK293	TRUE	101	GRCh38	eGFP-ZNF76
ENCFF478EID	ENCSR034ZHF	bing-ren	ChIP-seq	UBERON:0001043	tissue	ENCBS857GIO	esophagus	FALSE	36	hg19	H3K36me3
ENCFF478FRJ	ENCSR000BIX	richard-myers	ChIP-seq	EFO:0002860	cell line	ENCBS426ENC	SK-N-MC	FALSE	36	GRCh38	Control
ENCFF478GTE	ENCSR397HSO	bradley-bernstein	ChIP-seq	CL:0002319	in vitro differentiated cells	ENCBS504GFW	neural cell	FALSE	36	hg19	H3K9me2
ENCFF478HMU	ENCSR000ATE	bradley-bernstein	ChIP-seq	CL:0001054	primary cell	ENCBS865RXK	CD14-positive monocyte	FALSE	36	hg19	H3K4me2
ENCFF478KXP	ENCSR721QZV	michael-snyder	ChIP-seq	EFO:0001182	cell line	ENCBS534EOJ	HEK293	TRUE	101	hg19	eGFP-ZSCAN18
ENCFF478LIY	ENCSR692HSE	michael-snyder	ChIP-seq	EFO:0001182	cell line	ENCBS957THJ	HEK293	TRUE	101	hg19	eGFP-YY2
ENCFF478OFO	ENCSR028UIU	michael-snyder	ChIP-seq	EFO:0002067	cell line	ENCBS734NZL	K562	TRUE	100	hg19	ATF3
ENCFF478PNG	ENCSR701RXW	michael-snyder	ChIP-seq	EFO:0001182	cell line	ENCBS976SKV	HEK293	TRUE	101	GRCh38	eGFP-ZNF530
ENCFF478PPT	ENCSR625CEM	bradley-bernstein	ChIP-seq	EFO:0003045	cell line	ENCBS769EPD	H9	FALSE	36	GRCh38	Control
ENCFF478PVM	ENCSR000BJY	richard-myers	ChIP-seq	EFO:0002784	cell line	ENCBS110ENC	GM12878	FALSE	36	GRCh38	ATF3
ENCFF478RXX	ENCSR183AXJ	xiang-dong-fu	ChIP-seq	EFO:0001187	cell line	ENCBS747MTP	HepG2	FALSE	40	GRCh38	HNRNPUL1
ENCFF479BWG	ENCSR000FCP	peggy-farnham	ChIP-seq	EFO:0002824	cell line	ENCBS472AAA	HCT116	FALSE	36	hg19	H3K9me3
ENCFF479DBP	ENCSR945NSF	xiang-dong-fu	ChIP-seq	EFO:0001187	cell line	ENCBS261BDP	HepG2	FALSE	40	GRCh38	PCBP2
ENCFF479DQX	ENCSR000DPB	kevin-struhl	ChIP-seq	EFO:0001200	cell line	ENCBS067ENC	MCF 10A	FALSE	36	hg19	STAT3
ENCFF479DTT	ENCSR547TGL	michael-snyder	ChIP-seq	EFO:0001182	cell line	ENCBS846SLU	HEK293	TRUE	101	hg19	eGFP-ZNF701
ENCFF479EPN	ENCSR461ZJT	michael-snyder	ChIP-seq	EFO:0001182	cell line	ENCBS207QGV	HEK293	TRUE	101	GRCh38	eGFP-ZNF501
ENCFF479FDK	ENCSR862SCU	bradley-bernstein	ChIP-seq	EFO:0007086	cell line	ENCBS153ORV	HUES6	FALSE	36	hg19	H3K9me3
ENCFF479GFZ	ENCSR993LMB	richard-myers	ChIP-seq	EFO:0001187	cell line	ENCBS246HTK	HepG2	FALSE	50	GRCh38	3xFLAG-TGIF2
ENCFF479IHH	ENCSR911VTL	kevin-white	ChIP-seq	EFO:0002067	cell line	ENCBS204XMM	K562	FALSE	50	hg19	Control
ENCFF479NOE	ENCSR000DKA	kevin-white	ChIP-seq	EFO:0002067	cell line	ENCBS746ASY	K562	FALSE	36	hg19	eGFP-GATA2
ENCFF479OYS	ENCSR601OGE	richard-myers	ChIP-seq	UBERON:0002107	tissue	ENCBS046RNA	liver	FALSE	50	GRCh38	HNF4A
ENCFF479RIQ	ENCSR000BLF	richard-myers	ChIP-seq	EFO:0001187	cell line	ENCBS114ENC	HepG2	FALSE	36	hg19	HNF4A
ENCFF479RUX	ENCSR858FAN	michael-snyder	ChIP-seq	EFO:0001182	cell line	ENCBS249HTE	HEK293	TRUE	101	GRCh38	eGFP-ZNF621
ENCFF479THN	ENCSR111QAW	bradley-bernstein	ChIP-seq	EFO:0002860	cell line	ENCBS273LIC	SK-N-MC	FALSE	36	GRCh38	H3K9ac
ENCFF479TYA	ENCSR415MOW	michael-snyder	ChIP-seq	UBERON:0001114	tissue	ENCBS904HZU	right lobe of liver	TRUE	100	GRCh38	POLR2A
ENCFF479UCK	ENCSR000EXV	peggy-farnham	ChIP-seq	CL:0000842	primary cell	ENCBS343AAA	mononuclear cell	FALSE	40	hg19	H3K4me1
ENCFF479VLR	ENCSR741STU	bradley-bernstein	ChIP-seq	EFO:0002167	cell line	ENCBS100ZVH	DOHH2	FALSE	36	GRCh38	H3K27ac
ENCFF479XRX	ENCSR440VKE	kevin-white	ChIP-seq	EFO:0002067	cell line	ENCBS995QNX	K562	FALSE	50	hg19	eGFP-ADNP
ENCFF479YGR	ENCSR000AHE	richard-myers	ChIP-seq	EFO:0001203	cell line	ENCBS056AAA	MCF-7	FALSE	50	hg19	Control
ENCFF480AYM	ENCSR986QAR	richard-myers	ChIP-seq	UBERON:0008952	tissue	ENCBS226JGR	upper lobe of left lung	TRUE	76	GRCh38	POLR2AphosphoS5
ENCFF480BYU	ENCSR747BYL	bradley-bernstein	ChIP-seq	EFO:0002106	cell line	ENCBS615MBV	A673	FALSE	36	GRCh38	H3K27me3
ENCFF480ERS	ENCSR988JLN	bradley-bernstein	ChIP-seq	UBERON:0002084	tissue	ENCBS861XCF	heart left ventricle	FALSE	76	hg19	H3K27me3
ENCFF480IEA	ENCSR399VPY	bradley-bernstein	ChIP-seq	EFO:0005724	cell line	ENCBS205VYW	MM.1S	FALSE	36	GRCh38	H3K9me2
ENCFF480MSL	ENCSR734ZOZ	michael-snyder	ChIP-seq	UBERON:0006920	tissue	ENCBS278PSF	esophagus squamous epithelium	TRUE	100	GRCh38	POLR2A
ENCFF480VXQ	ENCSR747ZDF	bradley-bernstein	ChIP-seq	EFO:0006711	cell line	ENCBS699NWP	OCI-LY7	FALSE	36	GRCh38	H4K20me1
ENCFF481ACX	ENCSR000EXU	peggy-farnham	ChIP-seq	CL:0000842	primary cell	ENCBS343AAA	mononuclear cell	FALSE	40	GRCh38	H3K9me3
ENCFF481ALK	ENCSR936XMR	richard-myers	ChIP-seq	UBERON:0002106	tissue	ENCBS992BBW	spleen	TRUE	76	GRCh38	Control
ENCFF481BDP	ENCSR000DKM	vishwanath-iyer	ChIP-seq	EFO:0002782	cell line	ENCBS173AAA	H54	FALSE	36	hg19	POLR2A
ENCFF481DGS	ENCSR382WLL	michael-snyder	ChIP-seq	EFO:0001203	cell line	ENCBS616MBU	MCF-7	TRUE	100	GRCh38	ELK1
ENCFF481EDX	ENCSR000BQR	richard-myers	ChIP-seq	EFO:0005718	cell line	ENCBS347ANJ	Ishikawa	FALSE	36	GRCh38	ESR1
ENCFF481EUA	ENCSR597VGC	michael-snyder	ChIP-seq	EFO:0002784	cell line	ENCBS260WJQ	GM12878	TRUE	100	hg19	ETV6
ENCFF481HLX	ENCSR000ATS	bradley-bernstein	ChIP-seq	EFO:0003042	cell line	ENCBS380OBH	H1-hESC	FALSE	36	GRCh38	SUZ12
ENCFF481IFQ	ENCSR469WII	michael-snyder	ChIP-seq	EFO:0002784	cell line	ENCBS607NAA	GM12878	TRUE	100	hg19	BMI1
ENCFF481KZO	ENCSR000DWB	john-stamatoyannopoulos	ChIP-seq	EFO:0002067	cell line	ENCBS204NMW	K562	FALSE	36	hg19	H3K36me3
ENCFF481NVO	ENCSR000BPH	richard-myers	ChIP-seq	EFO:0001187	cell line	ENCBS114ENC	HepG2	FALSE	50	hg19	Control
ENCFF481OAA	ENCSR000ATX	bradley-bernstein	ChIP-seq	EFO:0002067	cell line	ENCBS862RBC	K562	FALSE	36	hg19	KDM1A
ENCFF481PDX	ENCSR695SCQ	bradley-bernstein	ChIP-seq	EFO:0002074	cell line	ENCBS596CTT	PC-3	FALSE	36	GRCh38	H3K79me2
ENCFF481PJT	ENCSR000BNE	richard-myers	ChIP-seq	EFO:0002067	cell line	ENCBS109ENC	K562	FALSE	36	hg19	EGR1
ENCFF481RQA	ENCSR414TYY	michael-snyder	ChIP-seq	EFO:0002067	cell line	ENCBS207UAM	K562	TRUE	100	hg19	RUNX1
ENCFF481UTQ	ENCSR439EEV	michael-snyder	ChIP-seq	UBERON:0001159	tissue	ENCBS214RWK	sigmoid colon	TRUE	100	hg19	Control
ENCFF481VHV	ENCSR185FOY	michael-snyder	ChIP-seq	EFO:0001182	cell line	ENCBS020GOD	HEK293	TRUE	101	GRCh38	eGFP-ZNF341
ENCFF481VJG	ENCSR000DNI	vishwanath-iyer	ChIP-seq	UBERON:0002106	tissue	ENCBS362AAA	spleen	FALSE	51	hg19	CTCF
ENCFF481XFG	ENCSR000EUP	peggy-farnham	ChIP-seq	EFO:0003042	cell line	ENCBS668AAA	H1-hESC	FALSE	34	hg19	MAX
ENCFF481YUV	ENCSR000ASX	bradley-bernstein	ChIP-seq	EFO:0007074	cell line	ENCBS282AAA	DND-41	FALSE	36	hg19	H3K27me3
ENCFF482CMU	ENCSR000EFO	michael-snyder	ChIP-seq	EFO:0002067	cell line	ENCBS039ENC	K562	FALSE	36	GRCh38	CUX1
ENCFF482DKF	ENCSR960CWQ	bing-ren	ChIP-seq	CL:0000351	in vitro differentiated cells	ENCBS376RZJ	trophoblast cell	FALSE	36	GRCh38	H3K27me3
ENCFF482GCR	ENCSR394RPZ	michael-snyder	ChIP-seq	UBERON:0011907	tissue	ENCBS429IGV	gastrocnemius medialis	TRUE	100	hg19	Control
ENCFF482HDN	ENCSR863TAL	bradley-bernstein	ChIP-seq	UBERON:0001150	tissue	ENCBS209WBW	body of pancreas	FALSE	76	GRCh38	H3K9me3
ENCFF482HZN	ENCSR562NOP	bradley-bernstein	ChIP-seq	EFO:0002167	cell line	ENCBS898JGF	DOHH2	FALSE	36	GRCh38	EZH2phosphoT487
ENCFF482NBS	ENCSR669GUM	michael-snyder	ChIP-seq	EFO:0001182	cell line	ENCBS869JBY	HEK293	TRUE	101	GRCh38	eGFP-ZNF404
ENCFF482SGU	ENCSR000ASS	bradley-bernstein	ChIP-seq	EFO:0001086	cell line	ENCBS161AAA	A549	FALSE	36	GRCh38	Control
ENCFF482TVZ	ENCSR000BIJ	richard-myers	ChIP-seq	EFO:0002785	cell line	ENCBS388ENC	GM12891	FALSE	36	GRCh38	SPI1
ENCFF482VWN	ENCSR000DMY	vishwanath-iyer	ChIP-seq	EFO:0005696	cell line	ENCBS253AAA	D721Med	FALSE	51	GRCh38	CTCF
ENCFF482XRP	ENCSR975NOU	bradley-bernstein	ChIP-seq	UBERON:0002046	tissue	ENCBS050AKF	thyroid gland	FALSE	76	hg19	H3K4me3
ENCFF483LML	ENCSR000DRB	john-stamatoyannopoulos	ChIP-seq	EFO:0005337	cell line	ENCBS605TTN	GM12864	FALSE	36	hg19	CTCF
ENCFF483QQF	ENCSR000ATB	bradley-bernstein	ChIP-seq	CL:0002618	primary cell	ENCBS859WPH	endothelial cell of umbilical vein	FALSE	36	hg19	H3K9me3
ENCFF483RYF	ENCSR000BNH	richard-myers	ChIP-seq	EFO:0003042	cell line	ENCBS111ENC	H1-hESC	FALSE	36	hg19	CTCF
ENCFF483TAO	ENCSR175OYG	bradley-bernstein	ChIP-seq	CL:0000103	in vitro differentiated cells	ENCBS374AAA	bipolar neuron	TRUE	76	hg19	H3K9me2
ENCFF483TNX	ENCSR391WDE	bing-ren	ChIP-seq	CL:0000047	in vitro differentiated cells	ENCBS104PYO	neural stem progenitor cell	FALSE	36	GRCh38	H3K9me3
ENCFF483UIU	ENCSR563LLO	michael-snyder	ChIP-seq	EFO:0002067	cell line	ENCBS697XFI	K562	TRUE	100	hg19	E2F1
ENCFF484ASN	ENCSR000DML	vishwanath-iyer	ChIP-seq	EFO:0001203	cell line	ENCBS251AAA	MCF-7	FALSE	36	hg19	CTCF
ENCFF484DEO	ENCSR884QDT	bradley-bernstein	ChIP-seq	EFO:0007112	cell line	ENCBS170DPY	Loucy	FALSE	36	hg19	H3K9me3
ENCFF484DFP	ENCSR659LJJ	bradley-bernstein	ChIP-seq	EFO:0001086	cell line	ENCBS998UBJ	A549	FALSE	76	hg19	HDAC2
ENCFF484PDX	ENCSR977HTH	michael-snyder	ChIP-seq	EFO:0001182	cell line	ENCBS867IQP	HEK293	TRUE	101	hg19	eGFP-ZNF18
ENCFF484QUN	ENCSR999EPI	michael-snyder	ChIP-seq	UBERON:0002106	tissue	ENCBS400GCR	spleen	TRUE	100	GRCh38	Control
ENCFF484TNT	ENCSR909GJR	richard-myers	ChIP-seq	EFO:0001187	cell line	ENCBS958FYV	HepG2	FALSE	76	hg19	3xFLAG-MXD3
ENCFF484UEF	ENCSR118WAD	michael-snyder	ChIP-seq	UBERON:0000992	tissue	ENCBS600YTL	ovary	TRUE	100	GRCh38	Control
ENCFF484XQD	ENCSR840VWD	bradley-bernstein	ChIP-seq	UBERON:0001157	tissue	ENCBS765HGS	transverse colon	FALSE	76	GRCh38	H3K27me3
ENCFF484YTX	ENCSR000AMY	bradley-bernstein	ChIP-seq	CL:0002553	primary cell	ENCBS149EDI	fibroblast of lung	FALSE	36	hg19	H4K20me1
ENCFF484ZQH	ENCSR000EBP	michael-snyder	ChIP-seq	EFO:0003042	cell line	ENCBS854AAA	H1-hESC	FALSE	36	GRCh38	GTF2F1
ENCFF485GAK	ENCSR714LYA	michael-snyder	ChIP-seq	EFO:0001182	cell line	ENCBS077EHF	HEK293	TRUE	101	hg19	eGFP-PRDM2
ENCFF485MII	ENCSR080CST	michael-snyder	ChIP-seq	EFO:0001182	cell line	ENCBS695IQG	HEK293	TRUE	101	hg19	eGFP-ZNF639
ENCFF485NVA	ENCSR888MKB	bing-ren	ChIP-seq	CL:0000351	in vitro differentiated cells	ENCBS749EOK	trophoblast cell	FALSE	36	hg19	H4K8ac
ENCFF485QGB	ENCSR792VLP	bradley-bernstein	ChIP-seq	UBERON:0001157	tissue	ENCBS555CAN	transverse colon	FALSE	76	hg19	H3K27ac
ENCFF485QJI	ENCSR970FKL	michael-snyder	ChIP-seq	EFO:0001196	cell line	ENCBS648SCY	IMR-90	FALSE	36	hg19	Control
ENCFF485RGA	ENCSR000BPY	richard-myers	ChIP-seq	EFO:0001086	cell line	ENCBS423ENC	A549	FALSE	36	GRCh38	GABPA
ENCFF485RWA	ENCSR849WCQ	bradley-bernstein	ChIP-seq	EFO:0002784	cell line	ENCBS155GIM	GM12878	FALSE	75	hg19	ASH2L
ENCFF485STY	ENCSR734ZOZ	michael-snyder	ChIP-seq	UBERON:0006920	tissue	ENCBS278PSF	esophagus squamous epithelium	TRUE	100	hg19	POLR2A
ENCFF485SVR	ENCSR621IYT	richard-myers	ChIP-seq	UBERON:0008367	tissue	ENCBS377TON	breast epithelium	TRUE	76	GRCh38	Control
ENCFF485TGQ	ENCSR562NOP	bradley-bernstein	ChIP-seq	EFO:0002167	cell line	ENCBS652PBR	DOHH2	FALSE	36	hg19	EZH2phosphoT487
ENCFF485UGO	ENCSR000DMC	vishwanath-iyer	ChIP-seq	UBERON:0002113	tissue	ENCBS349AAA	kidney	FALSE	51	GRCh38	CTCF
ENCFF486AVB	ENCSR000ALC	bradley-bernstein	ChIP-seq	CL:0002618	primary cell	ENCBS717AAA	endothelial cell of umbilical vein	FALSE	36	GRCh38	H3K36me3
ENCFF486FYK	ENCSR999EPI	michael-snyder	ChIP-seq	UBERON:0002106	tissue	ENCBS400GCR	spleen	TRUE	100	hg19	Control
ENCFF486NOF	ENCSR861JUQ	michael-snyder	ChIP-seq	EFO:0002784	cell line	ENCBS339VHO	GM12878	TRUE	100	hg19	FOXK2
ENCFF486QUP	ENCSR279KIX	michael-snyder	ChIP-seq	EFO:0006365	cell line	ENCBS109FVF	C4-2B	TRUE	100	hg19	H3K27ac
ENCFF487BCT	ENCSR000BNK	richard-myers	ChIP-seq	EFO:0002067	cell line	ENCBS109ENC	K562	FALSE	36	hg19	CTCFL
ENCFF487DEB	ENCSR152QRE	bradley-bernstein	ChIP-seq	EFO:0002860	cell line	ENCBS734TWP	SK-N-MC	FALSE	36	GRCh38	H3K4me1
ENCFF487DEY	ENCSR101FJM	peggy-farnham	ChIP-seq	EFO:0002824	cell line	ENCBS476AAA	HCT116	FALSE	36	hg19	ZNF274
ENCFF487HGF	ENCSR262NQD	bradley-bernstein	ChIP-seq	EFO:0007083	cell line	ENCBS099BXQ	HUES48	FALSE	36	GRCh38	H3K27me3
ENCFF487JQD	ENCSR792NZO	bradley-bernstein	ChIP-seq	EFO:0007107	cell line	ENCBS954GPE	iPS-18c	FALSE	36	hg19	H3K4me3
ENCFF487NQY	ENCSR737LTZ	richard-myers	ChIP-seq	EFO:0002067	cell line	ENCBS602AAA	K562	FALSE	50	hg19	MYNN
ENCFF487QNN	ENCSR517DDU	michael-snyder	ChIP-seq	EFO:0001182	cell line	ENCBS614LIB	HEK293	TRUE	101	hg19	eGFP-ZNF48
ENCFF487SUP	ENCSR991ELG	michael-snyder	ChIP-seq	EFO:0002067	cell line	ENCBS543YEP	K562	TRUE	100	GRCh38	SP1
ENCFF487UYG	ENCSR000EGM	michael-snyder	ChIP-seq	EFO:0002067	cell line	ENCBS039ENC	K562	FALSE	36	hg19	CTCF
ENCFF487WTT	ENCSR775GZI	bradley-bernstein	ChIP-seq	EFO:0007083	cell line	ENCBS099BXQ	HUES48	FALSE	36	hg19	H3K36me3
ENCFF487XYM	ENCSR804SRO	bing-ren	ChIP-seq	EFO:0001196	cell line	ENCBS992YMT	IMR-90	FALSE	36	hg19	H4K20me1
ENCFF487ZNF	ENCSR621FNM	michael-snyder	ChIP-seq	CL:1001606	primary cell	ENCBS666IIR	foreskin keratinocyte	TRUE	101	hg19	H3K27me3
ENCFF488BQX	ENCSR298JCG	michael-snyder	ChIP-seq	EFO:0002067	cell line	ENCBS831ATS	K562	TRUE	100	GRCh38	NCOR1
ENCFF488CVL	ENCSR017GBO	kevin-white	ChIP-seq	EFO:0002067	cell line	ENCBS931GIA	K562	FALSE	50	hg19	eGFP-TFDP1
ENCFF488CXC	ENCSR000EGM	michael-snyder	ChIP-seq	EFO:0002067	cell line	ENCBS039ENC	K562	FALSE	36	GRCh38	CTCF
ENCFF488DEA	ENCSR120LGC	bradley-bernstein	ChIP-seq	EFO:0005724	cell line	ENCBS205VYW	MM.1S	FALSE	36	GRCh38	H3K36me3
ENCFF488ETS	ENCSR978CNH	bradley-bernstein	ChIP-seq	EFO:0003072	cell line	ENCBS500EWH	SK-N-SH	TRUE	76	GRCh38	H3K36me3
ENCFF488IBU	ENCSR000BPS	richard-myers	ChIP-seq	EFO:0001086	cell line	ENCBS423ENC	A549	FALSE	36	hg19	ATF3
ENCFF488IPX	ENCSR597BWL	bradley-bernstein	ChIP-seq	UBERON:0002046	tissue	ENCBS522TJW	thyroid gland	FALSE	76	hg19	H3K27ac
ENCFF488NSO	ENCSR000BMU	richard-myers	ChIP-seq	EFO:0003042	cell line	ENCBS111ENC	H1-hESC	FALSE	36	GRCh38	POU5F1
ENCFF488QXW	ENCSR875PEI	michael-snyder	ChIP-seq	EFO:0001203	cell line	ENCBS345ZJP	MCF-7	TRUE	100	GRCh38	TRIM22
ENCFF488RJA	ENCSR386FAB	michael-snyder	ChIP-seq	EFO:0001184	cell line	ENCBS323RYE	HEK293T	TRUE	100	GRCh38	Control
ENCFF488SNL	ENCSR903GLL	bradley-bernstein	ChIP-seq	UBERON:0001150	tissue	ENCBS359OQR	body of pancreas	FALSE	76	hg19	H3K27me3
ENCFF488TFQ	ENCSR000BJD	richard-myers	ChIP-seq	EFO:0002784	cell line	ENCBS110ENC	GM12878	FALSE	36	hg19	RXRA
ENCFF488UTP	ENCSR000BNQ	richard-myers	ChIP-seq	EFO:0002784	cell line	ENCBS110ENC	GM12878	FALSE	36	GRCh38	BCL3
ENCFF488YFS	ENCSR076STQ	michael-snyder	ChIP-seq	EFO:0001182	cell line	ENCBS164NKY	HEK293	TRUE	101	GRCh38	eGFP-ZBTB44
ENCFF488YYE	ENCSR000BMS	richard-myers	ChIP-seq	EFO:0002784	cell line	ENCBS110ENC	GM12878	FALSE	36	GRCh38	Control
ENCFF488ZZI	ENCSR483JPG	richard-myers	ChIP-seq	UBERON:0010414	tissue	ENCBS179COH	omental fat pad	TRUE	76	hg19	Control
ENCFF489AAI	ENCSR000DPK	john-stamatoyannopoulos	ChIP-seq	EFO:0006270	cell line	ENCBS004ENC	AG04450	FALSE	36	hg19	H3K27me3
ENCFF489ACL	ENCSR100UQX	michael-snyder	ChIP-seq	EFO:0002067	cell line	ENCBS357NWO	K562	TRUE	100	hg19	TAF9B
ENCFF489CMU	ENCSR000APA	bradley-bernstein	ChIP-seq	CL:0000515	primary cell	ENCBS914GNL	skeletal muscle myoblast	FALSE	36	GRCh38	H2AFZ
ENCFF489EBO	ENCSR000BKD	richard-myers	ChIP-seq	EFO:0003042	cell line	ENCBS111ENC	H1-hESC	FALSE	36	GRCh38	YY1
ENCFF489OKD	ENCSR521AIV	bradley-bernstein	ChIP-seq	EFO:0005694	cell line	ENCBS987CHP	KMS-11	TRUE	76	GRCh38	H3K9ac
ENCFF489PRK	ENCSR682GOI	bradley-bernstein	ChIP-seq	UBERON:0001159	tissue	ENCBS555KUV	sigmoid colon	FALSE	76	GRCh38	H3K9me3
ENCFF489RAL	ENCSR447ZGY	bradley-bernstein	ChIP-seq	EFO:0006711	cell line	ENCBS886BJZ	OCI-LY7	FALSE	36	GRCh38	H3K27ac
ENCFF489UTO	ENCSR569SZK	richard-myers	ChIP-seq	UBERON:0001323	tissue	ENCBS842RPA	tibial nerve	TRUE	76	GRCh38	EP300
ENCFF489VMD	ENCSR305PNK	michael-snyder	ChIP-seq	EFO:0002824	cell line	ENCBS626JHZ	HCT116	TRUE	101	GRCh38	Control
ENCFF489VWP	ENCSR892ZTO	michael-snyder	ChIP-seq	EFO:0001182	cell line	ENCBS302IJW	HEK293	TRUE	101	hg19	eGFP-ZNF548
ENCFF490BKO	ENCSR000DRM	john-stamatoyannopoulos	ChIP-seq	EFO:0001159	cell line	ENCBS477BBE	GM12872	FALSE	36	hg19	Control
ENCFF490FAT	ENCSR093HXE	michael-snyder	ChIP-seq	EFO:0001182	cell line	ENCBS213ZWT	HEK293	TRUE	101	hg19	eGFP-ZNF16
ENCFF490ICL	ENCSR041AXL	michael-snyder	ChIP-seq	EFO:0002067	cell line	ENCBS288EEL	K562	TRUE	100	GRCh38	RFX1
ENCFF490MFW	ENCSR000DRT	john-stamatoyannopoulos	ChIP-seq	EFO:0001162	cell line	ENCBS525QYH	GM12875	FALSE	36	GRCh38	Control
ENCFF490QCW	ENCSR354XWM	bradley-bernstein	ChIP-seq	CL:0000047	in vitro differentiated cells	ENCBS454LPJ	neural stem progenitor cell	FALSE	36	GRCh38	H3K4me3
ENCFF490SKM	ENCSR338MMB	richard-myers	ChIP-seq	UBERON:0002107	tissue	ENCBS046RNA	liver	FALSE	50	GRCh38	NR2F2
ENCFF490SNQ	ENCSR770IWO	michael-snyder	ChIP-seq	UBERON:0002369	tissue	ENCBS926VJZ	adrenal gland	TRUE	100	GRCh38	CTCF
ENCFF490XTX	ENCSR613NUC	michael-snyder	ChIP-seq	EFO:0002067	cell line	ENCBS839CNN	K562	TRUE	100	GRCh38	ARNT
ENCFF490YME	ENCSR223MLH	michael-snyder	ChIP-seq	EFO:0002067	cell line	ENCBS596DHR	K562	TRUE	100	GRCh38	BRCA1
ENCFF490YMU	ENCSR316MNI	bradley-bernstein	ChIP-seq	EFO:0007089	cell line	ENCBS389KQW	HUES64	FALSE	36	hg19	H3K9me3
ENCFF490ZCW	ENCSR906NGD	bradley-bernstein	ChIP-seq	EFO:0005723	cell line	ENCBS367AAA	GM23248	FALSE	76	GRCh38	H3K4me1
ENCFF491ABD	ENCSR000AQC	bradley-bernstein	ChIP-seq	EFO:0003042	cell line	ENCBS380OBH	H1-hESC	FALSE	36	GRCh38	RBBP5
ENCFF491AIS	ENCSR377QMP	bradley-bernstein	ChIP-seq	EFO:0005723	cell line	ENCBS372AAA	GM23248	TRUE	76	GRCh38	H3F3A
ENCFF491DUD	ENCSR000BQY	richard-myers	ChIP-seq	EFO:0002067	cell line	ENCBS109ENC	K562	FALSE	36	GRCh38	PML
ENCFF491EVR	ENCSR639RHG	bradley-bernstein	ChIP-seq	EFO:0001203	cell line	ENCBS789UPK	MCF-7	FALSE	36	hg19	H4K20me1
ENCFF491FCG	ENCSR226SNN	richard-myers	ChIP-seq	UBERON:0008367	tissue	ENCBS173VHR	breast epithelium	TRUE	76	GRCh38	Control
ENCFF491IGN	ENCSR000DUK	john-stamatoyannopoulos	ChIP-seq	EFO:0005710	cell line	ENCBS411AMC	HFF-Myc	FALSE	36	GRCh38	H3K4me3
ENCFF491LFI	ENCSR604JFH	bradley-bernstein	ChIP-seq	EFO:0006710	cell line	ENCBS757GPD	OCI-LY3	FALSE	36	hg19	H3K9me3
ENCFF491NLK	ENCSR977HTH	michael-snyder	ChIP-seq	EFO:0001182	cell line	ENCBS867IQP	HEK293	TRUE	101	GRCh38	eGFP-ZNF18
ENCFF491RBM	ENCSR868JLS	xiang-dong-fu	ChIP-seq	EFO:0001187	cell line	ENCBS945FES	HepG2	FALSE	40	hg19	U2AF1
ENCFF491SHN	ENCSR298JCG	michael-snyder	ChIP-seq	EFO:0002067	cell line	ENCBS344LIE	K562	TRUE	100	hg19	NCOR1
ENCFF491SSL	ENCSR580LZO	bing-ren	ChIP-seq	EFO:0001196	cell line	ENCBS007TVF	IMR-90	FALSE	36	hg19	H3K9me1
ENCFF491VFV	ENCSR000EXX	peggy-farnham	ChIP-seq	EFO:0002324	cell line	ENCBS260AAA	Raji	FALSE	36	hg19	POLR2A
ENCFF491XKR	ENCSR000AOD	bradley-bernstein	ChIP-seq	EFO:0002791	cell line	ENCBS655ARO	HeLa-S3	FALSE	36	hg19	H3K36me3
ENCFF491YAV	ENCSR995QNB	michael-snyder	ChIP-seq	UBERON:0001211	tissue	ENCBS944UJX	Peyer's patch	TRUE	100	GRCh38	POLR2A
ENCFF492FMY	ENCSR015GFK	bradley-bernstein	ChIP-seq	UBERON:0001515	tissue	ENCBS543OJU	thoracic aorta	FALSE	74	hg19	H3K27ac
ENCFF492JIH	ENCSR000EBT	michael-snyder	ChIP-seq	EFO:0003042	cell line	ENCBS854AAA	H1-hESC	FALSE	36	GRCh38	CHD2
ENCFF492MLX	ENCSR262CPH	michael-snyder	ChIP-seq	UBERON:0004550	tissue	ENCBS543LVV	gastroesophageal sphincter	TRUE	100	hg19	Control
ENCFF492NGU	ENCSR576PII	michael-snyder	ChIP-seq	UBERON:0001211	tissue	ENCBS404OGY	Peyer's patch	TRUE	100	GRCh38	POLR2A
ENCFF492NUF	ENCSR000BMV	richard-myers	ChIP-seq	EFO:0002067	cell line	ENCBS109ENC	K562	FALSE	36	GRCh38	FOSL1
ENCFF492RDK	ENCSR000BIO	richard-myers	ChIP-seq	EFO:0001086	cell line	ENCBS423ENC	A549	FALSE	36	hg19	NR3C1
ENCFF492TFL	ENCSR882ZTS	michael-snyder	ChIP-seq	EFO:0001182	cell line	ENCBS097DHX	HEK293	TRUE	101	hg19	eGFP-ZBTB11
ENCFF492TNL	ENCSR372QOY	michael-snyder	ChIP-seq	UBERON:0004550	tissue	ENCBS805AZN	gastroesophageal sphincter	TRUE	100	GRCh38	Control
ENCFF492UHU	ENCSR711SNW	michael-snyder	ChIP-seq	EFO:0002067	cell line	ENCBS839CNN	K562	TRUE	100	hg19	NCOA1
ENCFF492UVJ	ENCSR000DOM	kevin-struhl	ChIP-seq	EFO:0001200	cell line	ENCBS622ENC	MCF 10A	FALSE	36	GRCh38	MYC
ENCFF492VQB	ENCSR000ALC	bradley-bernstein	ChIP-seq	CL:0002618	primary cell	ENCBS717AAA	endothelial cell of umbilical vein	FALSE	36	GRCh38	H3K36me3
ENCFF492XPT	ENCSR905TYC	bradley-bernstein	ChIP-seq	CL:0000103	in vitro differentiated cells	ENCBS374AAA	bipolar neuron	TRUE	76	hg19	H3K27ac
ENCFF493GFN	ENCSR431FOF	bradley-bernstein	ChIP-seq	EFO:0001187	cell line	ENCBS011BYX	HepG2	TRUE	36	GRCh38	CHD4
ENCFF493KMR	ENCSR819DOR	bradley-bernstein	ChIP-seq	UBERON:0000945	tissue	ENCBS633XWN	stomach	FALSE	76	hg19	H3K36me3
ENCFF493LSP	ENCSR000EXC	peggy-farnham	ChIP-seq	EFO:0005236	cell line	ENCBS810EWQ	NT2/D1	FALSE	32	hg19	H3K9ac
ENCFF493ODC	ENCSR966PJJ	michael-snyder	ChIP-seq	EFO:0001182	cell line	ENCBS740TWL	HEK293	TRUE	101	GRCh38	eGFP-WT1
ENCFF493QSH	ENCSR084AIG	xiang-dong-fu	ChIP-seq	EFO:0002067	cell line	ENCBS168OEK	K562	FALSE	40	hg19	Control
ENCFF493TBA	ENCSR513MGG	michael-snyder	ChIP-seq	EFO:0001182	cell line	ENCBS934RQK	HEK293	TRUE	101	GRCh38	eGFP-ZNF302
ENCFF493VPN	ENCSR911VTL	kevin-white	ChIP-seq	EFO:0002067	cell line	ENCBS204XMM	K562	FALSE	50	GRCh38	Control
ENCFF493YQC	ENCSR784VUY	bradley-bernstein	ChIP-seq	EFO:0003042	cell line	ENCBS364BFI	H1-hESC	FALSE	36	hg19	RNF2
ENCFF494ABZ	ENCSR188GJE	bing-ren	ChIP-seq	EFO:0003045	cell line	ENCBS277KDR	H9	FALSE	36	hg19	H3K79me2
ENCFF494ATJ	ENCSR000ANU	bradley-bernstein	ChIP-seq	CL:0002372	in vitro differentiated cells	ENCBS639UHS	myotube	FALSE	36	hg19	H2AFZ
ENCFF494BMV	ENCSR538IHE	richard-myers	ChIP-seq	UBERON:0000996	tissue	ENCBS663CSI	vagina	TRUE	76	hg19	Control
ENCFF494CGD	ENCSR000FCL	peggy-farnham	ChIP-seq	EFO:0005333	cell line	ENCBS477AAA	GM08714	FALSE	36	GRCh38	H3K4me3
ENCFF494FNC	ENCSR019SQX	bradley-bernstein	ChIP-seq	EFO:0003042	cell line	ENCBS929BKG	H1-hESC	FALSE	36	GRCh38	H3K4me3
ENCFF494HTR	ENCSR000BNY	richard-myers	ChIP-seq	EFO:0002824	cell line	ENCBS389ENC	HCT116	FALSE	36	hg19	ZBTB33
ENCFF494JKZ	ENCSR000ARP	bradley-bernstein	ChIP-seq	CL:0002553	primary cell	ENCBS339AAA	fibroblast of lung	FALSE	36	GRCh38	H2AFZ
ENCFF494KEU	ENCSR011CIR	richard-myers	ChIP-seq	EFO:0001187	cell line	ENCBS354TLK	HepG2	FALSE	76	hg19	3xFLAG-ZNF614
ENCFF494KJK	ENCSR000DUW	john-stamatoyannopoulos	ChIP-seq	CL:0002555	primary cell	ENCBS399FWJ	fibroblast of mammary gland	FALSE	36	GRCh38	H3K4me3
ENCFF494MAL	ENCSR425NQT	bing-ren	ChIP-seq	UBERON:0002369	tissue	ENCBS428BRH	adrenal gland	FALSE	36	GRCh38	H3K4me3
ENCFF494NAS	ENCSR872BOU	michael-snyder	ChIP-seq	EFO:0001184	cell line	ENCBS276VDW	HEK293T	TRUE	100	hg19	FOXK2
ENCFF494NSZ	ENCSR130HEG	michael-snyder	ChIP-seq	EFO:0002067	cell line	ENCBS538DYC	K562	TRUE	100	hg19	COPS2
ENCFF494OJC	ENCSR115SMW	michael-snyder	ChIP-seq	EFO:0002067	cell line	ENCBS839CNN	K562	TRUE	100	GRCh38	PKNOX1
ENCFF494PIW	ENCSR515PKY	bradley-bernstein	ChIP-seq	CL:0000192	in vitro differentiated cells	ENCBS899TTJ	smooth muscle cell	FALSE	76	GRCh38	H3K4me3
ENCFF494PPW	ENCSR369NGL	richard-myers	ChIP-seq	EFO:0007950	cell line	ENCBS373AAA	GM23338	FALSE	50	hg19	POLR2AphosphoS5
ENCFF494QGK	ENCSR332EYT	michael-snyder	ChIP-seq	EFO:0002784	cell line	ENCBS594YOH	GM12878	TRUE	100	GRCh38	STAT1
ENCFF494RSA	ENCSR000BPC	richard-myers	ChIP-seq	EFO:0005234	cell line	ENCBS054ENC	PFSK-1	FALSE	36	GRCh38	POLR2AphosphoS5
ENCFF494TFN	ENCSR309ELI	michael-snyder	ChIP-seq	EFO:0001203	cell line	ENCBS868OVR	MCF-7	TRUE	100	hg19	ZBTB1
ENCFF494UKO	ENCSR000EFL	michael-snyder	ChIP-seq	EFO:0001196	cell line	ENCBS379ENC	IMR-90	FALSE	36	GRCh38	rabbit-IgG-control
ENCFF494VZW	ENCSR000DWE	john-stamatoyannopoulos	ChIP-seq	EFO:0002067	cell line	ENCBS511YCF	K562	FALSE	36	GRCh38	CTCF
ENCFF494YCC	ENCSR224NFP	michael-snyder	ChIP-seq	EFO:0001182	cell line	ENCBS888UAN	HEK293	TRUE	101	hg19	eGFP-ZNF426
ENCFF494YRF	ENCSR000DQT	john-stamatoyannopoulos	ChIP-seq	EFO:0002783	cell line	ENCBS987SKT	GM06990	FALSE	36	hg19	H3K36me3
ENCFF495BAQ	ENCSR103GAK	michael-snyder	ChIP-seq	EFO:0001182	cell line	ENCBS558YVE	HEK293	TRUE	101	hg19	eGFP-ZNF175
ENCFF495HQQ	ENCSR803EKW	michael-snyder	ChIP-seq	EFO:0002067	cell line	ENCBS357NWO	K562	TRUE	100	GRCh38	NCOA2
ENCFF495IVB	ENCSR618HNF	peggy-farnham	ChIP-seq	EFO:0001182	cell line	ENCBS253HIE	HEK293	FALSE	32	hg19	TRIM28
ENCFF495JTQ	ENCSR000BVS	richard-myers	ChIP-seq	CL:0002319	in vitro differentiated cells	ENCBS624ENC	neural cell	FALSE	50	GRCh38	Control
ENCFF495MEU	ENCSR000EFY	michael-snyder	ChIP-seq	EFO:0002067	cell line	ENCBS039ENC	K562	FALSE	36	GRCh38	ARID3A
ENCFF495MMN	ENCSR152QRE	bradley-bernstein	ChIP-seq	EFO:0002860	cell line	ENCBS273LIC	SK-N-MC	FALSE	36	hg19	H3K4me1
ENCFF495OAG	ENCSR265ARE	michael-snyder	ChIP-seq	EFO:0007752	cell line	ENCBS316RCQ	VCaP	TRUE	100	GRCh38	CTCF
ENCFF495PLA	ENCSR651ISB	bradley-bernstein	ChIP-seq	UBERON:0001157	tissue	ENCBS633KVX	transverse colon	FALSE	76	GRCh38	Control
ENCFF495QQW	ENCSR000ALL	bradley-bernstein	ChIP-seq	CL:0000312	primary cell	ENCBS935RSN	keratinocyte	FALSE	36	GRCh38	H3K27me3
ENCFF495REE	ENCSR000BNX	richard-myers	ChIP-seq	EFO:0002824	cell line	ENCBS389ENC	HCT116	FALSE	36	GRCh38	YY1
ENCFF495TVZ	ENCSR000DOS	kevin-struhl	ChIP-seq	EFO:0001200	cell line	ENCBS618ENC	MCF 10A	FALSE	36	hg19	MYC
ENCFF496ANK	ENCSR724HDV	michael-snyder	ChIP-seq	EFO:0002067	cell line	ENCBS055YUW	K562	TRUE	100	hg19	Control
ENCFF496CCH	ENCSR749ABB	bradley-bernstein	ChIP-seq	UBERON:0001157	tissue	ENCBS816BKF	transverse colon	FALSE	76	hg19	H3K36me3
ENCFF496DGC	ENCSR032SLG	richard-myers	ChIP-seq	UBERON:0000996	tissue	ENCBS663CSI	vagina	TRUE	76	hg19	Control
ENCFF496EAA	ENCSR661BMA	bradley-bernstein	ChIP-seq	EFO:0003072	cell line	ENCBS500EWH	SK-N-SH	FALSE	76	GRCh38	H3K4me1
ENCFF496FBK	ENCSR587FCM	bradley-bernstein	ChIP-seq	EFO:0002357	cell line	ENCBS107PVI	SU-DHL-6	FALSE	36	hg19	H3K9me3
ENCFF496HGU	ENCSR000BJK	richard-myers	ChIP-seq	EFO:0001187	cell line	ENCBS114ENC	HepG2	FALSE	36	GRCh38	GABPA
ENCFF496KXN	ENCSR102KIN	richard-myers	ChIP-seq	EFO:0002067	cell line	ENCBS577JGM	K562	FALSE	50	hg19	ZMYM3
ENCFF496NHS	ENCSR000ALQ	bradley-bernstein	ChIP-seq	CL:0000312	primary cell	ENCBS935RSN	keratinocyte	FALSE	36	GRCh38	H3K9me1
ENCFF496OKE	ENCSR540UZV	bradley-bernstein	ChIP-seq	CL:0000192	in vitro differentiated cells	ENCBS780PCJ	smooth muscle cell	FALSE	76	GRCh38	H3K9ac
ENCFF496QGA	ENCSR638FRE	bradley-bernstein	ChIP-seq	EFO:0006710	cell line	ENCBS757GPD	OCI-LY3	FALSE	36	GRCh38	H3K36me3
ENCFF496SPZ	ENCSR681AIW	bing-ren	ChIP-seq	EFO:0007098	cell line	ENCBS757ZRB	iPS DF 6.9	FALSE	36	GRCh38	H3K9me3
ENCFF496SZR	ENCSR000EGM	michael-snyder	ChIP-seq	EFO:0002067	cell line	ENCBS039ENC	K562	FALSE	36	hg19	CTCF
ENCFF496VCF	ENCSR280IFJ	bing-ren	ChIP-seq	EFO:0003045	cell line	ENCBS399JWQ	H9	FALSE	36	hg19	H3K79me1
ENCFF496WKU	ENCSR791AYW	michael-snyder	ChIP-seq	UBERON:0002084	tissue	ENCBS410KPZ	heart left ventricle	TRUE	100	GRCh38	CTCF
ENCFF496XJE	ENCSR950CDM	bradley-bernstein	ChIP-seq	UBERON:0007610	tissue	ENCBS826SVC	tibial artery	FALSE	76	hg19	Control
ENCFF496YAE	ENCSR000DMT	vishwanath-iyer	ChIP-seq	EFO:0001203	cell line	ENCBS252AAA	MCF-7	FALSE	36	GRCh38	POLR2A
ENCFF496YWT	ENCSR945NFL	michael-snyder	ChIP-seq	EFO:0003072	cell line	ENCBS007RAH	SK-N-SH	FALSE	36	GRCh38	USF2
ENCFF496ZEP	ENCSR661MUS	bradley-bernstein	ChIP-seq	NTR:0000711	in vitro differentiated cells	ENCBS018TPT	neural progenitor cell	FALSE	76	hg19	H3K4me3
ENCFF497AWS	ENCSR179SAO	bradley-bernstein	ChIP-seq	EFO:0002106	cell line	ENCBS385OLC	A673	FALSE	36	GRCh38	EZH2
ENCFF497CSL	ENCSR845WAQ	bradley-bernstein	ChIP-seq	EFO:0007089	cell line	ENCBS389KQW	HUES64	FALSE	36	hg19	H3K4me1
ENCFF497DEZ	ENCSR933MHJ	bradley-bernstein	ChIP-seq	EFO:0001086	cell line	ENCBS998UBJ	A549	FALSE	76	GRCh38	KDM5A
ENCFF497GOO	ENCSR075HTM	michael-snyder	ChIP-seq	EFO:0002067	cell line	ENCBS398HUM	K562	TRUE	100	GRCh38	HDAC2
ENCFF497GYG	ENCSR000DSK	john-stamatoyannopoulos	ChIP-seq	EFO:0000315	in vitro differentiated cells	ENCBS360WQQ	cardiac mesoderm	FALSE	36	hg19	H3K27me3
ENCFF497IFA	ENCSR034LMV	bradley-bernstein	ChIP-seq	EFO:0007107	cell line	ENCBS841ZKV	iPS-18c	FALSE	36	hg19	H3K9me3
ENCFF497JDI	ENCSR185OHN	bradley-bernstein	ChIP-seq	EFO:0003072	cell line	ENCBS500EWH	SK-N-SH	TRUE	76	GRCh38	Control
ENCFF497KAC	ENCSR402XII	michael-snyder	ChIP-seq	EFO:0002067	cell line	ENCBS520IYS	K562	TRUE	100	hg19	CSDE1
ENCFF497MXA	ENCSR518LDN	bradley-bernstein	ChIP-seq	NTR:0000711	in vitro differentiated cells	ENCBS018TPT	neural progenitor cell	FALSE	74	hg19	H3K79me2
ENCFF497QKF	ENCSR000ALN	bradley-bernstein	ChIP-seq	CL:0000312	primary cell	ENCBS650AAA	keratinocyte	FALSE	36	hg19	H3K4me2
ENCFF497RMK	ENCSR321SZE	bing-ren	ChIP-seq	UBERON:0001159	tissue	ENCBS439PDF	sigmoid colon	FALSE	36	hg19	H3K4me3
ENCFF497TEA	ENCSR000DXV	john-stamatoyannopoulos	ChIP-seq	EFO:0005715	cell line	ENCBS283WND	WERI-Rb-1	FALSE	36	GRCh38	Control
ENCFF497WGL	ENCSR966PJY	richard-myers	ChIP-seq	EFO:0001187	cell line	ENCBS051XDO	HepG2	FALSE	76	hg19	3xFLAG-MIXL1
ENCFF497YCG	ENCSR660RNO	michael-snyder	ChIP-seq	EFO:0002067	cell line	ENCBS596DHR	K562	TRUE	101	hg19	KDM4B
ENCFF497YFH	ENCSR434AFF	bradley-bernstein	ChIP-seq	CL:0000775	primary cell	ENCBS284KIE	neutrophil	FALSE	36	GRCh38	H3K4me3
ENCFF498ADD	ENCSR000BPT	richard-myers	ChIP-seq	EFO:0001086	cell line	ENCBS423ENC	A549	FALSE	36	hg19	ELF1
ENCFF498BFK	ENCSR894OYM	bradley-bernstein	ChIP-seq	EFO:0007089	cell line	ENCBS015UPH	HUES64	FALSE	36	hg19	H3K4me3
ENCFF498EFE	ENCSR787RVK	michael-snyder	ChIP-seq	EFO:0002067	cell line	ENCBS528FGG	K562	TRUE	100	GRCh38	eGFP-TSC22D4
ENCFF498EIA	ENCSR221IDN	michael-snyder	ChIP-seq	UBERON:0002107	tissue	ENCBS045RNA	liver	FALSE	36	hg19	rabbit-IgG-control
ENCFF498GUP	ENCSR000DLM	vishwanath-iyer	ChIP-seq	EFO:0002791	cell line	ENCBS646PGB	HeLa-S3	FALSE	36	hg19	POLR2A
ENCFF498IAW	ENCSR395USV	joseph-costello	ChIP-seq	EFO:0003042	cell line	ENCBS626BQK	H1-hESC	FALSE	50	hg19	H3K9me3
ENCFF498KCA	ENCSR126FZN	michael-snyder	ChIP-seq	EFO:0002067	cell line	ENCBS258BIP	K562	TRUE	100	GRCh38	eGFP-PTRF
ENCFF498LDQ	ENCSR192GUR	bradley-bernstein	ChIP-seq	CL:0001059	primary cell	ENCBS410CRU	common myeloid progenitor, CD34-positive	FALSE	36	hg19	H3K4me3
ENCFF498PCU	ENCSR000BID	richard-myers	ChIP-seq	EFO:0001187	cell line	ENCBS114ENC	HepG2	FALSE	36	hg19	BHLHE40
ENCFF498RLE	ENCSR811NNT	bing-ren	ChIP-seq	CL:0000047	in vitro differentiated cells	ENCBS776ACY	neural stem progenitor cell	FALSE	36	GRCh38	H2BK120ac
ENCFF498ZBS	ENCSR534NZI	michael-snyder	ChIP-seq	EFO:0001182	cell line	ENCBS585TDT	HEK293	TRUE	101	hg19	eGFP-ZNF195
ENCFF498ZNM	ENCSR254NLC	bing-ren	ChIP-seq	CL:0000047	in vitro differentiated cells	ENCBS776ACY	neural stem progenitor cell	FALSE	36	hg19	H3K4me1
ENCFF498ZOO	ENCSR491PTJ	richard-myers	ChIP-seq	UBERON:0036149	tissue	ENCBS588FXB	suprapubic skin	TRUE	76	hg19	POLR2AphosphoS5
ENCFF499BAH	ENCSR000BNT	richard-myers	ChIP-seq	EFO:0001187	cell line	ENCBS114ENC	HepG2	FALSE	36	GRCh38	YY1
ENCFF499BWX	ENCSR000BQI	richard-myers	ChIP-seq	EFO:0001187	cell line	ENCBS114ENC	HepG2	FALSE	36	GRCh38	CEBPB
ENCFF499CUL	ENCSR090JNM	michael-snyder	ChIP-seq	EFO:0002067	cell line	ENCBS320BUL	K562	TRUE	100	GRCh38	HLTF
ENCFF499GZW	ENCSR977TKR	john-stamatoyannopoulos	ChIP-seq	UBERON:0001987	tissue	ENCBS019YGN	placenta	FALSE	36	GRCh38	H3K4me1
ENCFF499MMM	ENCSR698PJQ	michael-snyder	ChIP-seq	EFO:0002713	cell line	ENCBS101NPD	Panc1	TRUE	100	GRCh38	Control
ENCFF499NFK	ENCSR562SRW	bradley-bernstein	ChIP-seq	EFO:0005724	cell line	ENCBS205VYW	MM.1S	FALSE	36	hg19	H3F3A
ENCFF499NJO	ENCSR307CKC	michael-snyder	ChIP-seq	EFO:0001182	cell line	ENCBS860LMD	HEK293	TRUE	101	hg19	eGFP-ZNF680
ENCFF499PEW	ENCSR000BOU	richard-myers	ChIP-seq	EFO:0001187	cell line	ENCBS114ENC	HepG2	FALSE	36	GRCh38	SP2
ENCFF499QNE	ENCSR908FQA	bradley-bernstein	ChIP-seq	EFO:0007950	cell line	ENCBS368AAA	GM23338	TRUE	76	GRCh38	H2AFZ
ENCFF499QWM	ENCSR039ZLS	bing-ren	ChIP-seq	EFO:0001196	cell line	ENCBS007TVF	IMR-90	FALSE	36	hg19	H3K4ac
ENCFF499RKL	ENCSR264RJX	richard-myers	ChIP-seq	EFO:0007950	cell line	ENCBS368AAA	GM23338	FALSE	50	hg19	POU5F1
ENCFF499VEN	ENCSR521IID	richard-myers	ChIP-seq	UBERON:0002107	tissue	ENCBS046RNA	liver	FALSE	50	GRCh38	MAX
ENCFF499VQN	ENCSR015GFK	bradley-bernstein	ChIP-seq	UBERON:0001515	tissue	ENCBS543OJU	thoracic aorta	FALSE	74	GRCh38	H3K27ac
ENCFF499ZJJ	ENCSR347DAG	bradley-bernstein	ChIP-seq	EFO:0006711	cell line	ENCBS886BJZ	OCI-LY7	FALSE	36	GRCh38	H3K79me2
ENCFF499ZUN	ENCSR387JKT	richard-myers	ChIP-seq	EFO:0001187	cell line	ENCBS746FKV	HepG2	FALSE	76	GRCh38	3xFLAG-KDM3A
ENCFF500AAN	ENCSR352VNP	xiang-dong-fu	ChIP-seq	EFO:0001187	cell line	ENCBS749JUQ	HepG2	FALSE	40	hg19	Control
ENCFF500EQZ	ENCSR727UQK	michael-snyder	ChIP-seq	EFO:0002067	cell line	ENCBS683EBC	K562	TRUE	100	hg19	Control
ENCFF500GNW	ENCSR920ASP	kevin-white	ChIP-seq	EFO:0002067	cell line	ENCBS205YAO	K562	FALSE	50	hg19	eGFP-ZFX
ENCFF500GPO	ENCSR839XZU	richard-myers	ChIP-seq	EFO:0002784	cell line	ENCBS845TXY	GM12878	FALSE	50	hg19	CREM
ENCFF500HFO	ENCSR239ZLZ	kevin-white	ChIP-seq	EFO:0002067	cell line	ENCBS894HTX	K562	FALSE	50	GRCh38	eGFP-FOSL1
ENCFF500IQP	ENCSR521AIV	bradley-bernstein	ChIP-seq	EFO:0005694	cell line	ENCBS682HMC	KMS-11	FALSE	76	GRCh38	H3K9ac
ENCFF500MMN	ENCSR000DSH	john-stamatoyannopoulos	ChIP-seq	EFO:0000315	in vitro differentiated cells	ENCBS824XSS	cardiac mesoderm	FALSE	36	hg19	H3K36me3
ENCFF500MOX	ENCSR000BHF	richard-myers	ChIP-seq	EFO:0001086	cell line	ENCBS169AAA	A549	FALSE	36	hg19	NR3C1
ENCFF500NQH	ENCSR330MAM	bradley-bernstein	ChIP-seq	UBERON:0000945	tissue	ENCBS633XWN	stomach	FALSE	76	GRCh38	H3K27me3
ENCFF500PUQ	ENCSR814KIO	bradley-bernstein	ChIP-seq	EFO:0003042	cell line	ENCBS284CPV	H1-hESC	FALSE	36	GRCh38	CBX5
ENCFF500QLL	ENCSR000BJK	richard-myers	ChIP-seq	EFO:0001187	cell line	ENCBS114ENC	HepG2	FALSE	36	hg19	GABPA
ENCFF500VJD	ENCSR315NAC	michael-snyder	ChIP-seq	EFO:0002071	cell line	ENCBS535BWO	LNCAP	TRUE	100	GRCh38	CTCF
ENCFF500WMP	ENCSR771SNW	bradley-bernstein	ChIP-seq	EFO:0003042	cell line	ENCBS364BFI	H1-hESC	FALSE	36	GRCh38	CBX8
ENCFF500XCK	ENCSR603XLW	kevin-white	ChIP-seq	EFO:0002067	cell line	ENCBS070CNU	K562	FALSE	50	hg19	eGFP-ZNF589
ENCFF500YSP	ENCSR000DQA	john-stamatoyannopoulos	ChIP-seq	CL:0002547	primary cell	ENCBS098SOQ	fibroblast of the aortic adventitia	FALSE	36	hg19	H3K4me3
ENCFF500YYZ	ENCSR322CFO	michael-snyder	ChIP-seq	EFO:0002067	cell line	ENCBS994WPS	K562	TRUE	100	GRCh38	ZEB2
ENCFF501JBW	ENCSR751JOQ	bing-ren	ChIP-seq	UBERON:0001159	tissue	ENCBS439PDF	sigmoid colon	FALSE	36	GRCh38	H3K36me3
ENCFF501PDC	ENCSR000AVJ	bradley-bernstein	ChIP-seq	CL:0000236	primary cell	ENCBS400ARI	B cell	FALSE	36	hg19	H4K20me1
ENCFF501SMY	ENCSR972HZL	richard-myers	ChIP-seq	UBERON:0036149	tissue	ENCBS588FXB	suprapubic skin	TRUE	76	hg19	Control
ENCFF501SZR	ENCSR666QNP	richard-myers	ChIP-seq	EFO:0001187	cell line	ENCBS648OFK	HepG2	FALSE	76	GRCh38	3xFLAG-TEAD3
ENCFF501UKW	ENCSR000AKV	bradley-bernstein	ChIP-seq	EFO:0002067	cell line	ENCBS639AAA	K562	FALSE	36	hg19	H3K9ac
ENCFF501ZHJ	ENCSR087PFU	bing-ren	ChIP-seq	EFO:0001196	cell line	ENCBS371NWL	IMR-90	FALSE	36	GRCh38	H3K4me3
ENCFF502ALK	ENCSR000EEC	michael-snyder	ChIP-seq	EFO:0001187	cell line	ENCBS638AAA	HepG2	FALSE	36	hg19	MAFF
ENCFF502ALT	ENCSR000DUE	john-stamatoyannopoulos	ChIP-seq	EFO:0001187	cell line	ENCBS270KOG	HepG2	FALSE	36	hg19	H3K27me3
ENCFF502AXL	ENCSR930HLX	bradley-bernstein	ChIP-seq	UBERON:0001515	tissue	ENCBS703OTV	thoracic aorta	FALSE	76	hg19	H3K4me3
ENCFF502AYE	ENCSR660RNO	michael-snyder	ChIP-seq	EFO:0002067	cell line	ENCBS839CNN	K562	TRUE	100	hg19	KDM4B
ENCFF502CGT	ENCSR000ASS	bradley-bernstein	ChIP-seq	EFO:0001086	cell line	ENCBS161AAA	A549	FALSE	36	hg19	Control
ENCFF502IBE	ENCSR196HOM	michael-snyder	ChIP-seq	CL:0002231	primary cell	ENCBS143IKI	epithelial cell of prostate	TRUE	100	hg19	CTCF
ENCFF502KIX	ENCSR963MOG	bradley-bernstein	ChIP-seq	EFO:0007099	cell line	ENCBS549SAW	iPS-11a	FALSE	36	GRCh38	Control
ENCFF502LLI	ENCSR440JAU	xiang-dong-fu	ChIP-seq	EFO:0002067	cell line	ENCBS662URL	K562	FALSE	40	hg19	Control
ENCFF502MJK	ENCSR000DOY	kevin-struhl	ChIP-seq	EFO:0001200	cell line	ENCBS066ENC	MCF 10A	FALSE	36	hg19	Control
ENCFF502NAY	ENCSR091JXL	michael-snyder	ChIP-seq	EFO:0002067	cell line	ENCBS994WPS	K562	TRUE	100	GRCh38	HES1
ENCFF502NTX	ENCSR000EHX	michael-snyder	ChIP-seq	EFO:0003072	cell line	ENCBS376ENC	SK-N-SH	FALSE	36	GRCh38	RAD21
ENCFF502QVA	ENCSR189VXS	michael-snyder	ChIP-seq	EFO:0002067	cell line	ENCBS187ZIN	K562	TRUE	100	hg19	GTF2F1
ENCFF502RYW	ENCSR229DYF	michael-snyder	ChIP-seq	EFO:0001182	cell line	ENCBS097KFU	HEK293	TRUE	101	hg19	eGFP-ZBTB26
ENCFF502VCR	ENCSR068WNI	michael-snyder	ChIP-seq	UBERON:0008952	tissue	ENCBS218BVZ	upper lobe of left lung	TRUE	100	GRCh38	POLR2A
ENCFF502VUK	ENCSR221GAN	richard-myers	ChIP-seq	EFO:0002067	cell line	ENCBS602AAA	K562	FALSE	50	GRCh38	MBD2
ENCFF502XEG	ENCSR211GNP	michael-snyder	ChIP-seq	EFO:0001182	cell line	ENCBS821BBI	HEK293	TRUE	101	hg19	eGFP-ZSCAN4
ENCFF502XEU	ENCSR211EXK	michael-snyder	ChIP-seq	UBERON:0004550	tissue	ENCBS728DKU	gastroesophageal sphincter	TRUE	100	GRCh38	Control
ENCFF502XME	ENCSR431UUY	bing-ren	ChIP-seq	EFO:0001196	cell line	ENCBS371NWL	IMR-90	FALSE	36	hg19	H3K27me3
ENCFF502XOF	ENCSR072PWP	michael-snyder	ChIP-seq	EFO:0002784	cell line	ENCBS501RRP	GM12878	TRUE	100	hg19	ZNF24
ENCFF502ZEG	ENCSR000AML	bradley-bernstein	ChIP-seq	CL:0002327	primary cell	ENCBS045GHW	mammary epithelial cell	FALSE	36	GRCh38	H3K4me3
ENCFF503BOT	ENCSR000DMM	vishwanath-iyer	ChIP-seq	EFO:0001203	cell line	ENCBS252AAA	MCF-7	FALSE	36	hg19	MYC
ENCFF503BXT	ENCSR000BHZ	richard-myers	ChIP-seq	EFO:0002786	cell line	ENCBS055ENC	GM12892	FALSE	36	GRCh38	POLR2A
ENCFF503HYC	ENCSR000BRF	richard-myers	ChIP-seq	EFO:0001086	cell line	ENCBS423ENC	A549	FALSE	36	GRCh38	JUND
ENCFF503INV	ENCSR822CCM	michael-snyder	ChIP-seq	EFO:0002067	cell line	ENCBS320BUL	K562	TRUE	100	hg19	ARID1B
ENCFF503ISP	ENCSR338SEM	michael-snyder	ChIP-seq	EFO:0001182	cell line	ENCBS756CXD	HEK293	TRUE	101	GRCh38	eGFP-ZNF248
ENCFF503IYW	ENCSR011PEI	kevin-white	ChIP-seq	EFO:0002067	cell line	ENCBS098BHX	K562	FALSE	50	GRCh38	eGFP-ZNF175
ENCFF503JQK	ENCSR051DXE	xiang-dong-fu	ChIP-seq	EFO:0002067	cell line	ENCBS425QDI	K562	FALSE	40	GRCh38	FUS
ENCFF503KCQ	ENCSR847UJW	bradley-bernstein	ChIP-seq	EFO:0005694	cell line	ENCBS682HMC	KMS-11	FALSE	76	hg19	H3K79me2
ENCFF503MIB	ENCSR824UNY	bing-ren	ChIP-seq	CL:0000134	in vitro differentiated cells	ENCBS725VAK	mesenchymal stem cell	FALSE	36	hg19	H3K36me3
ENCFF503PLN	ENCSR274LVQ	michael-snyder	ChIP-seq	EFO:0001182	cell line	ENCBS816FCW	HEK293	TRUE	101	hg19	eGFP-ZNF776
ENCFF503PYV	ENCSR859JNA	bradley-bernstein	ChIP-seq	EFO:0005907	cell line	ENCBS945KYE	OCI-LY1	FALSE	36	GRCh38	H3K27me3
ENCFF503QER	ENCSR801SWX	michael-snyder	ChIP-seq	EFO:0001203	cell line	ENCBS345ZJP	MCF-7	TRUE	100	hg19	TARDBP
ENCFF503QVH	ENCSR899BKM	michael-snyder	ChIP-seq	EFO:0001203	cell line	ENCBS912WOF	MCF-7	TRUE	100	GRCh38	ZNF687
ENCFF503TSJ	ENCSR000BRB	richard-myers	ChIP-seq	EFO:0001086	cell line	ENCBS165AAA	A549	FALSE	36	GRCh38	CREB1
ENCFF503TSN	ENCSR085IXF	richard-myers	ChIP-seq	UBERON:0002107	tissue	ENCBS046RNA	liver	FALSE	50	GRCh38	SP1
ENCFF503UVW	ENCSR222SQE	michael-snyder	ChIP-seq	UBERON:0001159	tissue	ENCBS345HRP	sigmoid colon	TRUE	100	GRCh38	CTCF
ENCFF503VEU	ENCSR000EBY	michael-snyder	ChIP-seq	EFO:0003042	cell line	ENCBS854AAA	H1-hESC	FALSE	36	GRCh38	MYC
ENCFF503VFG	ENCSR000BMP	richard-myers	ChIP-seq	EFO:0001247	cell line	ENCBS597ENC	T47D	FALSE	36	GRCh38	Control
ENCFF503VVL	ENCSR985MIB	bradley-bernstein	ChIP-seq	EFO:0001203	cell line	ENCBS967MVZ	MCF-7	FALSE	36	hg19	H3K4me3
ENCFF503XRX	ENCSR639NMN	bradley-bernstein	ChIP-seq	UBERON:0002046	tissue	ENCBS050AKF	thyroid gland	FALSE	76	hg19	H3K4me1
ENCFF503YHD	ENCSR845MXF	kevin-white	ChIP-seq	EFO:0002067	cell line	ENCBS559UBQ	K562	FALSE	50	hg19	Control
ENCFF503ZQQ	ENCSR000BIQ	richard-myers	ChIP-seq	EFO:0003042	cell line	ENCBS111ENC	H1-hESC	FALSE	36	hg19	SIX5
ENCFF503ZWR	ENCSR706RRA	bing-ren	ChIP-seq	EFO:0001196	cell line	ENCBS371NWL	IMR-90	FALSE	36	GRCh38	H4K5ac
ENCFF504ARY	ENCSR762DQP	michael-snyder	ChIP-seq	EFO:0001182	cell line	ENCBS586MKT	HEK293	TRUE	101	GRCh38	eGFP-ZNF658
ENCFF504BRR	ENCSR365GRX	michael-snyder	ChIP-seq	EFO:0001182	cell line	ENCBS853DEI	HEK293	TRUE	101	GRCh38	eGFP-ZFP37
ENCFF504FBF	ENCSR100YTJ	bradley-bernstein	ChIP-seq	UBERON:0002048	tissue	ENCBS611ZZU	lung	FALSE	36	hg19	H3K36me3
ENCFF504FJX	ENCSR000DLF	vishwanath-iyer	ChIP-seq	EFO:0002790	cell line	ENCBS510ENC	GM19240	FALSE	36	hg19	CTCF
ENCFF504HBF	ENCSR000DSN	john-stamatoyannopoulos	ChIP-seq	EFO:0000315	in vitro differentiated cells	ENCBS395GPZ	cardiac mesoderm	FALSE	36	GRCh38	Control
ENCFF504MHQ	ENCSR667RDX	michael-snyder	ChIP-seq	EFO:0002067	cell line	ENCBS302KJF	K562	TRUE	100	hg19	Control
ENCFF504OCJ	ENCSR702OVJ	bradley-bernstein	ChIP-seq	UBERON:0002084	tissue	ENCBS684IAD	heart left ventricle	FALSE	76	GRCh38	H3K27ac
ENCFF504OYD	ENCSR461HUD	bradley-bernstein	ChIP-seq	EFO:0002074	cell line	ENCBS596CTT	PC-3	FALSE	36	hg19	H3F3A
ENCFF504SEC	ENCSR999WHE	bradley-bernstein	ChIP-seq	EFO:0001203	cell line	ENCBS789UPK	MCF-7	FALSE	36	hg19	H3K9me3
ENCFF504YJU	ENCSR961PPA	michael-snyder	ChIP-seq	EFO:0002784	cell line	ENCBS891HAO	GM12878	TRUE	100	GRCh38	ATF2
ENCFF505DZG	ENCSR000EHD	michael-snyder	ChIP-seq	EFO:0002067	cell line	ENCBS039ENC	K562	FALSE	36	hg19	CHD2
ENCFF505IMK	ENCSR000DKP	vishwanath-iyer	ChIP-seq	EFO:0005334	cell line	ENCBS183AAA	GM10248	FALSE	51	GRCh38	CTCF
ENCFF505KDP	ENCSR691BNO	bradley-bernstein	ChIP-seq	NTR:0003830	in vitro differentiated cells	ENCBS355KGI	mid-neurogenesis radial glial cells	FALSE	36	GRCh38	H3K9me3
ENCFF505LKJ	ENCSR000DRN	john-stamatoyannopoulos	ChIP-seq	EFO:0001159	cell line	ENCBS216AAA	GM12872	FALSE	36	GRCh38	CTCF
ENCFF505MRY	ENCSR664OKA	michael-snyder	ChIP-seq	EFO:0001196	cell line	ENCBS486FIC	IMR-90	FALSE	36	hg19	ELK1
ENCFF505NPR	ENCSR000BPH	richard-myers	ChIP-seq	EFO:0001187	cell line	ENCBS114ENC	HepG2	FALSE	50	GRCh38	Control
ENCFF505ODA	ENCSR872ZHM	bradley-bernstein	ChIP-seq	EFO:0001187	cell line	ENCBS127GXY	HepG2	TRUE	36	GRCh38	KDM5A
ENCFF505UBS	ENCSR357HAN	bing-ren	ChIP-seq	NTR:0000856	in vitro differentiated cells	ENCBS573WAE	mesendoderm	FALSE	36	hg19	H3K79me1
ENCFF505XKZ	ENCSR000BRQ	richard-myers	ChIP-seq	EFO:0002067	cell line	ENCBS109ENC	K562	FALSE	36	hg19	CEBPB
ENCFF505XNI	ENCSR514DNQ	john-stamatoyannopoulos	ChIP-seq	UBERON:0001774	tissue	ENCBS646OGX	muscle of trunk	FALSE	36	hg19	H3K4me1
ENCFF505ZLD	ENCSR814AJH	xiang-dong-fu	ChIP-seq	EFO:0002067	cell line	ENCBS331LZB	K562	FALSE	40	GRCh38	SRSF9
ENCFF505ZSL	ENCSR899XXQ	bradley-bernstein	ChIP-seq	EFO:0002860	cell line	ENCBS556HGY	SK-N-MC	FALSE	36	hg19	Control
ENCFF505ZUJ	ENCSR896JFO	richard-myers	ChIP-seq	EFO:0002067	cell line	ENCBS600AAA	K562	FALSE	50	GRCh38	Control
ENCFF506AAD	ENCSR000ANL	bradley-bernstein	ChIP-seq	CL:0000515	primary cell	ENCBS914GNL	skeletal muscle myoblast	FALSE	36	GRCh38	H3K9ac
ENCFF506DFV	ENCSR658AGP	michael-snyder	ChIP-seq	EFO:0002067	cell line	ENCBS398HUM	K562	TRUE	100	hg19	Control
ENCFF506DRY	ENCSR179YLS	bradley-bernstein	ChIP-seq	EFO:0002357	cell line	ENCBS136LHJ	SU-DHL-6	FALSE	36	GRCh38	Control
ENCFF506FWW	ENCSR183CQK	bradley-bernstein	ChIP-seq	EFO:0007112	cell line	ENCBS170DPY	Loucy	FALSE	36	GRCh38	H3K27me3
ENCFF506GHT	ENCSR839SFJ	richard-myers	ChIP-seq	CL:0000103	in vitro differentiated cells	ENCBS369AAA	bipolar neuron	FALSE	50	hg19	SMARCA4
ENCFF506GVQ	ENCSR967HXD	bradley-bernstein	ChIP-seq	EFO:0003045	cell line	ENCBS769EPD	H9	FALSE	36	GRCh38	H3K4me1
ENCFF506LNG	ENCSR815DXY	bing-ren	ChIP-seq	CL:0000351	in vitro differentiated cells	ENCBS806FFM	trophoblast cell	FALSE	36	hg19	H3K9ac
ENCFF506OJR	ENCSR035QNZ	bing-ren	ChIP-seq	UBERON:0001264	tissue	ENCBS507RPJ	pancreas	FALSE	36	GRCh38	H3K9me3
ENCFF506OTR	ENCSR706YUH	michael-snyder	ChIP-seq	EFO:0002784	cell line	ENCBS397JTN	GM12878	TRUE	100	GRCh38	SMARCA5
ENCFF506QEL	ENCSR476TKW	richard-myers	ChIP-seq	EFO:0001187	cell line	ENCBS614CMA	HepG2	FALSE	50	GRCh38	Control
ENCFF506SFP	ENCSR261VAS	bradley-bernstein	ChIP-seq	CL:0000192	in vitro differentiated cells	ENCBS780PCJ	smooth muscle cell	FALSE	76	hg19	CTCF
ENCFF506VMG	ENCSR000EBV	michael-snyder	ChIP-seq	EFO:0003042	cell line	ENCBS854AAA	H1-hESC	FALSE	36	GRCh38	CEBPB
ENCFF506YDW	ENCSR013KEC	bing-ren	ChIP-seq	CL:0000134	in vitro differentiated cells	ENCBS012DXH	mesenchymal stem cell	FALSE	36	hg19	H3K27ac
ENCFF507ADG	ENCSR607EOD	michael-snyder	ChIP-seq	UBERON:0036149	tissue	ENCBS441VHN	suprapubic skin	TRUE	100	hg19	Control
ENCFF507AHN	ENCSR189VXS	michael-snyder	ChIP-seq	EFO:0002067	cell line	ENCBS727RLP	K562	TRUE	100	GRCh38	GTF2F1
ENCFF507DHX	ENCSR124MTJ	bradley-bernstein	ChIP-seq	EFO:0005723	cell line	ENCBS372AAA	GM23248	FALSE	76	hg19	H3K4me2
ENCFF507NBQ	ENCSR938ETG	richard-myers	ChIP-seq	EFO:0001187	cell line	ENCBS509ZLZ	HepG2	FALSE	76	GRCh38	3xFLAG-KLF9
ENCFF507PBS	ENCSR053PIY	bradley-bernstein	ChIP-seq	UBERON:0002369	tissue	ENCBS137LDS	adrenal gland	FALSE	76	hg19	H3K9me3
ENCFF507PBY	ENCSR562JTY	bradley-bernstein	ChIP-seq	EFO:0001221	cell line	ENCBS571AQH	NCI-H929	TRUE	76	GRCh38	H3K36me3
ENCFF507TCG	ENCSR815BDB	bing-ren	ChIP-seq	UBERON:0002369	tissue	ENCBS549JSH	adrenal gland	FALSE	36	hg19	Control
ENCFF507TFC	ENCSR000BSK	richard-myers	ChIP-seq	EFO:0003072	cell line	ENCBS428ENC	SK-N-SH	FALSE	50	GRCh38	JUND
ENCFF507UJN	ENCSR707QWA	richard-myers	ChIP-seq	EFO:0002067	cell line	ENCBS316CKF	K562	FALSE	50	GRCh38	NR2F6
ENCFF507UWE	ENCSR663ZZZ	michael-snyder	ChIP-seq	EFO:0001203	cell line	ENCBS536NWC	MCF-7	TRUE	100	GRCh38	MNT
ENCFF507VYJ	ENCSR214MNL	bing-ren	ChIP-seq	EFO:0003045	cell line	ENCBS399JWQ	H9	FALSE	36	hg19	Control
ENCFF507XLD	ENCSR006WUS	michael-snyder	ChIP-seq	EFO:0001203	cell line	ENCBS609QTY	MCF-7	TRUE	100	hg19	NEUROD1
ENCFF507XQN	ENCSR361LIU	bing-ren	ChIP-seq	CL:0000047	in vitro differentiated cells	ENCBS289YMC	neural stem progenitor cell	FALSE	36	hg19	H3K23ac
ENCFF507YWX	ENCSR037RJI	bradley-bernstein	ChIP-seq	CL:0000223	in vitro differentiated cells	ENCBS820BQB	endodermal cell	FALSE	36	hg19	H3K4me1
ENCFF508ASM	ENCSR631RJR	bradley-bernstein	ChIP-seq	EFO:0003042	cell line	ENCBS428NIG	H1-hESC	FALSE	36	hg19	H3K4me1
ENCFF508CDQ	ENCSR000DRN	john-stamatoyannopoulos	ChIP-seq	EFO:0001159	cell line	ENCBS883JTO	GM12872	FALSE	36	hg19	CTCF
ENCFF508CNG	ENCSR265PFQ	michael-snyder	ChIP-seq	UBERON:0001150	tissue	ENCBS867VCV	body of pancreas	TRUE	100	hg19	CTCF
ENCFF508DBG	ENCSR932KYH	xiang-dong-fu	ChIP-seq	EFO:0002067	cell line	ENCBS094YFT	K562	FALSE	40	hg19	Control
ENCFF508EQJ	ENCSR000AMB	bradley-bernstein	ChIP-seq	EFO:0001187	cell line	ENCBS743JKX	HepG2	FALSE	36	GRCh38	H3K36me3
ENCFF508FFS	ENCSR403UOU	bradley-bernstein	ChIP-seq	UBERON:0008367	tissue	ENCBS433LAO	breast epithelium	FALSE	76	GRCh38	H3K9me3
ENCFF508HCX	ENCSR000BVP	richard-myers	ChIP-seq	EFO:0002784	cell line	ENCBS110ENC	GM12878	FALSE	36	hg19	Control
ENCFF508JKO	ENCSR720HUL	michael-snyder	ChIP-seq	EFO:0002067	cell line	ENCBS207UAM	K562	TRUE	100	GRCh38	E2F1
ENCFF508MJP	ENCSR888XZK	michael-snyder	ChIP-seq	EFO:0002067	cell line	ENCBS201LYR	K562	FALSE	36	hg19	TCF7L2
ENCFF508MVS	ENCSR788RSW	michael-snyder	ChIP-seq	EFO:0002067	cell line	ENCBS603CUX	K562	TRUE	100	GRCh38	SOX6
ENCFF508ODJ	ENCSR611CRY	bradley-bernstein	ChIP-seq	EFO:0005723	cell line	ENCBS367AAA	GM23248	FALSE	76	GRCh38	H3K79me2
ENCFF508QEK	ENCSR900HAP	bradley-bernstein	ChIP-seq	EFO:0007112	cell line	ENCBS708EFA	Loucy	FALSE	36	hg19	H2AFZ
ENCFF508RFI	ENCSR000DMS	vishwanath-iyer	ChIP-seq	EFO:0001203	cell line	ENCBS096ENC	MCF-7	FALSE	36	GRCh38	CTCF
ENCFF508SEX	ENCSR990AZC	michael-snyder	ChIP-seq	EFO:0002067	cell line	ENCBS603CUX	K562	TRUE	100	hg19	MCM3
ENCFF508SQK	ENCSR914NEI	michael-snyder	ChIP-seq	EFO:0002067	cell line	ENCBS626VGF	K562	TRUE	101	GRCh38	MTA3
ENCFF508UMT	ENCSR449AXO	bradley-bernstein	ChIP-seq	NTR:0000711	in vitro differentiated cells	ENCBS018TPT	neural progenitor cell	FALSE	74	hg19	H3K27ac
ENCFF508UQV	ENCSR056UBA	bradley-bernstein	ChIP-seq	EFO:0001203	cell line	ENCBS789UPK	MCF-7	FALSE	36	hg19	H3K9ac
ENCFF508VRU	ENCSR000AQA	bradley-bernstein	ChIP-seq	EFO:0002067	cell line	ENCBS979ZKW	K562	FALSE	36	hg19	KDM5B
ENCFF508WWL	ENCSR798EGJ	bradley-bernstein	ChIP-seq	EFO:0001086	cell line	ENCBS117POP	A549	FALSE	76	hg19	RNF2
ENCFF508ZDE	ENCSR448UKK	kevin-white	ChIP-seq	EFO:0002067	cell line	ENCBS669BXB	K562	FALSE	50	hg19	eGFP-ZKSCAN8
ENCFF509ANO	ENCSR000EUR	peggy-farnham	ChIP-seq	EFO:0003042	cell line	ENCBS668AAA	H1-hESC	FALSE	36	hg19	Control
ENCFF509AXN	ENCSR120MPG	michael-snyder	ChIP-seq	EFO:0002067	cell line	ENCBS187ZIN	K562	TRUE	100	GRCh38	PRDM10
ENCFF509BKM	ENCSR669NFS	michael-snyder	ChIP-seq	EFO:0002067	cell line	ENCBS520IYS	K562	TRUE	100	GRCh38	ARNT
ENCFF509DTD	ENCSR700NGJ	bing-ren	ChIP-seq	UBERON:0008450	tissue	ENCBS008QPC	psoas muscle	FALSE	36	hg19	H3K4me1
ENCFF509HEN	ENCSR016BMM	richard-myers	ChIP-seq	UBERON:0002107	tissue	ENCBS401URL	liver	FALSE	50	hg19	TAF1
ENCFF509IQQ	ENCSR000AQH	bradley-bernstein	ChIP-seq	EFO:0002067	cell line	ENCBS639AAA	K562	FALSE	36	GRCh38	PHF8
ENCFF509KAJ	ENCSR000DKO	vishwanath-iyer	ChIP-seq	EFO:0002782	cell line	ENCBS173AAA	H54	FALSE	36	GRCh38	Control
ENCFF509LLL	ENCSR475SOC	kevin-white	ChIP-seq	EFO:0001203	cell line	ENCBS580NZH	MCF-7	FALSE	50	hg19	eGFP-ELF1
ENCFF509PAA	ENCSR087NSR	richard-myers	ChIP-seq	EFO:0001187	cell line	ENCBS198VSH	HepG2	FALSE	76	hg19	3xFLAG-KDM1A
ENCFF509PRR	ENCSR107RHZ	michael-snyder	ChIP-seq	EFO:0002067	cell line	ENCBS953HJY	K562	TRUE	100	hg19	YBX1
ENCFF509RDA	ENCSR887MXT	michael-snyder	ChIP-seq	EFO:0002791	cell line	ENCBS877WSH	HeLa-S3	FALSE	36	GRCh38	ZHX1
ENCFF509UIP	ENCSR000EBP	michael-snyder	ChIP-seq	EFO:0003042	cell line	ENCBS854AAA	H1-hESC	FALSE	36	hg19	GTF2F1
ENCFF509WOE	ENCSR038DJJ	michael-snyder	ChIP-seq	EFO:0002067	cell line	ENCBS118YJZ	K562	FALSE	36	hg19	SMAD1
ENCFF509ZOF	ENCSR166CNR	bradley-bernstein	ChIP-seq	UBERON:0000945	tissue	ENCBS642ZQR	stomach	FALSE	76	hg19	H3K36me3
ENCFF509ZPI	ENCSR569IIN	bradley-bernstein	ChIP-seq	EFO:0005907	cell line	ENCBS397COL	OCI-LY1	FALSE	36	hg19	Control
ENCFF510ASZ	ENCSR666FYM	bing-ren	ChIP-seq	UBERON:0002107	tissue	ENCBS046RNA	liver	FALSE	50	hg19	H3K27me3
ENCFF510BRO	ENCSR000DKG	kevin-white	ChIP-seq	EFO:0002067	cell line	ENCBS818WVG	K562	FALSE	36	GRCh38	Control
ENCFF510CLQ	ENCSR617RSQ	bradley-bernstein	ChIP-seq	EFO:0002074	cell line	ENCBS451OVM	PC-3	FALSE	36	GRCh38	EZH2phosphoT487
ENCFF510PLZ	ENCSR000DOQ	kevin-struhl	ChIP-seq	EFO:0001200	cell line	ENCBS620ENC	MCF 10A	FALSE	36	hg19	STAT3
ENCFF510TFI	ENCSR239QGH	richard-myers	ChIP-seq	EFO:0001187	cell line	ENCBS076HTW	HepG2	FALSE	50	GRCh38	Control
ENCFF510THU	ENCSR349TZO	michael-snyder	ChIP-seq	EFO:0002067	cell line	ENCBS357NWO	K562	TRUE	100	GRCh38	NCOA2
ENCFF510TME	ENCSR261EDU	michael-snyder	ChIP-seq	EFO:0001187	cell line	ENCBS591PPP	HepG2	TRUE	100	GRCh38	MNT
ENCFF510XHR	ENCSR512NLO	michael-snyder	ChIP-seq	EFO:0002067	cell line	ENCBS520IYS	K562	TRUE	100	hg19	MNT
ENCFF510YAI	ENCSR000BKB	richard-myers	ChIP-seq	EFO:0002784	cell line	ENCBS110ENC	GM12878	FALSE	36	GRCh38	MEF2A
ENCFF510YIK	ENCSR124DYB	bing-ren	ChIP-seq	EFO:0001196	cell line	ENCBS357USI	IMR-90	FALSE	36	GRCh38	H2AFZ
ENCFF511AWC	ENCSR125DNC	michael-snyder	ChIP-seq	EFO:0001182	cell line	ENCBS890IKR	HEK293	TRUE	101	GRCh38	eGFP-ZNF394
ENCFF511AXI	ENCSR088HZI	bradley-bernstein	ChIP-seq	EFO:0002357	cell line	ENCBS401ZBX	SU-DHL-6	FALSE	36	hg19	EZH2phosphoT487
ENCFF511GDD	ENCSR928UVY	bradley-bernstein	ChIP-seq	CL:0000540	in vitro differentiated cells	ENCBS622CIZ	neuron	FALSE	36	hg19	H2AFZ
ENCFF511GQK	ENCSR759BDG	richard-myers	ChIP-seq	EFO:0001187	cell line	ENCBS118UBO	HepG2	FALSE	76	hg19	3xFLAG-BCL6
ENCFF511JFV	ENCSR000AHE	richard-myers	ChIP-seq	EFO:0001203	cell line	ENCBS000AAA	MCF-7	FALSE	50	GRCh38	Control
ENCFF511JPZ	ENCSR000BVO	richard-myers	ChIP-seq	EFO:0001247	cell line	ENCBS440ENC	T47D	FALSE	50	GRCh38	JUND
ENCFF511MAH	ENCSR000AKN	bradley-bernstein	ChIP-seq	CL:0002618	primary cell	ENCBS717AAA	endothelial cell of umbilical vein	FALSE	36	GRCh38	H3K4me3
ENCFF511OFO	ENCSR402IDP	bradley-bernstein	ChIP-seq	EFO:0005724	cell line	ENCBS981ZAE	MM.1S	FALSE	36	GRCh38	CTCF
ENCFF511OLW	ENCSR607ARN	bradley-bernstein	ChIP-seq	UBERON:0004648	tissue	ENCBS071FUE	esophagus muscularis mucosa	FALSE	76	GRCh38	H3K4me3
ENCFF511QMS	ENCSR086JMA	bing-ren	ChIP-seq	UBERON:0002080	tissue	ENCBS860CMY	heart right ventricle	FALSE	36	hg19	H3K9me3
ENCFF511RLN	ENCSR613TDP	michael-snyder	ChIP-seq	EFO:0001187	cell line	ENCBS271FCJ	HepG2	FALSE	36	GRCh38	Control
ENCFF511SQL	ENCSR371LLY	michael-snyder	ChIP-seq	EFO:0001182	cell line	ENCBS423UYJ	HEK293	TRUE	101	GRCh38	eGFP-ZNF37A
ENCFF511SZH	ENCSR016JWS	bradley-bernstein	ChIP-seq	CL:0002327	primary cell	ENCBS091ENC	mammary epithelial cell	FALSE	36	GRCh38	H3K4me3
ENCFF511TBH	ENCSR000DQU	john-stamatoyannopoulos	ChIP-seq	EFO:0002783	cell line	ENCBS987SKT	GM06990	FALSE	36	hg19	H3K27me3
ENCFF511UTM	ENCSR000FCO	peggy-farnham	ChIP-seq	EFO:0002713	cell line	ENCBS470AAA	Panc1	FALSE	36	hg19	H3K27me3
ENCFF511WMB	ENCSR096IIB	richard-myers	ChIP-seq	EFO:0001187	cell line	ENCBS020ZWR	HepG2	FALSE	76	hg19	3xFLAG-ETV5
ENCFF511XEA	ENCSR467CRM	richard-myers	ChIP-seq	UBERON:0036149	tissue	ENCBS471QWL	suprapubic skin	TRUE	76	GRCh38	Control
ENCFF511XTS	ENCSR000BQF	richard-myers	ChIP-seq	EFO:0003072	cell line	ENCBS428ENC	SK-N-SH	FALSE	36	GRCh38	TAF1
ENCFF511YMN	ENCSR348JOJ	michael-snyder	ChIP-seq	EFO:0001203	cell line	ENCBS536NWC	MCF-7	TRUE	100	hg19	MTA1
ENCFF512AMK	ENCSR000BHD	richard-myers	ChIP-seq	EFO:0002784	cell line	ENCBS110ENC	GM12878	FALSE	36	hg19	PAX5
ENCFF512CKS	ENCSR000BIL	richard-myers	ChIP-seq	EFO:0002785	cell line	ENCBS388ENC	GM12891	FALSE	36	hg19	POLR2AphosphoS5
ENCFF512NLI	ENCSR185FOY	michael-snyder	ChIP-seq	EFO:0001182	cell line	ENCBS020GOD	HEK293	TRUE	101	hg19	eGFP-ZNF341
ENCFF512NTM	ENCSR000AMC	bradley-bernstein	ChIP-seq	EFO:0001187	cell line	ENCBS295NFS	HepG2	FALSE	36	hg19	H3K4me2
ENCFF512OEJ	ENCSR028UIU	michael-snyder	ChIP-seq	EFO:0002067	cell line	ENCBS320BUL	K562	TRUE	100	hg19	ATF3
ENCFF512QNP	ENCSR799YAO	michael-snyder	ChIP-seq	UBERON:0001157	tissue	ENCBS866IBT	transverse colon	TRUE	100	GRCh38	Control
ENCFF512WDI	ENCSR496AXR	michael-snyder	ChIP-seq	EFO:0001086	cell line	ENCBS159AAA	A549	FALSE	36	hg19	rabbit-IgG-control
ENCFF512YJL	ENCSR795IYP	richard-myers	ChIP-seq	EFO:0002067	cell line	ENCBS602AAA	K562	FALSE	50	GRCh38	JUNB
ENCFF513CSC	ENCSR636YLV	michael-snyder	ChIP-seq	EFO:0001086	cell line	ENCBS159AAA	A549	FALSE	36	hg19	MAZ
ENCFF513EWK	ENCSR000ECG	michael-snyder	ChIP-seq	EFO:0003042	cell line	ENCBS668AAA	H1-hESC	FALSE	36	GRCh38	rabbit-IgG-control
ENCFF513HKA	ENCSR000DKD	kevin-white	ChIP-seq	EFO:0002067	cell line	ENCBS926CWO	K562	FALSE	36	hg19	Control
ENCFF513LAW	ENCSR814KDE	kevin-white	ChIP-seq	EFO:0001203	cell line	ENCBS274OZJ	MCF-7	FALSE	50	hg19	Control
ENCFF513QRO	ENCSR586DEH	richard-myers	ChIP-seq	EFO:0001187	cell line	ENCBS062DDB	HepG2	FALSE	76	GRCh38	3xFLAG-ZFP1
ENCFF513QSD	ENCSR069DPL	bradley-bernstein	ChIP-seq	NTR:0000711	in vitro differentiated cells	ENCBS044KWE	neural progenitor cell	FALSE	76	hg19	EZH2
ENCFF513UKV	ENCSR370NFS	michael-snyder	ChIP-seq	EFO:0002067	cell line	ENCBS734NZL	K562	TRUE	100	GRCh38	ZNF280A
ENCFF513YON	ENCSR000EEA	michael-snyder	ChIP-seq	EFO:0001187	cell line	ENCBS638AAA	HepG2	FALSE	36	hg19	RFX5
ENCFF513ZBH	ENCSR000BVP	richard-myers	ChIP-seq	EFO:0002784	cell line	ENCBS110ENC	GM12878	FALSE	50	hg19	Control
ENCFF514ADB	ENCSR303GFI	michael-snyder	ChIP-seq	EFO:0002323	cell line	ENCBS875FPF	RWPE1	TRUE	100	hg19	CTCF
ENCFF514AQL	ENCSR728FLA	bing-ren	ChIP-seq	UBERON:0002048	tissue	ENCBS237TXC	lung	FALSE	36	GRCh38	H3K9me3
ENCFF514CZB	ENCSR974OMC	bradley-bernstein	ChIP-seq	UBERON:0001515	tissue	ENCBS543OJU	thoracic aorta	FALSE	74	GRCh38	H3K9me3
ENCFF514CZN	ENCSR376QKK	michael-snyder	ChIP-seq	UBERON:0002106	tissue	ENCBS780KFJ	spleen	TRUE	100	GRCh38	Control
ENCFF514EAI	ENCSR870IGD	bradley-bernstein	ChIP-seq	EFO:0005719	cell line	ENCBS301UOD	Karpas-422	FALSE	36	GRCh38	H3K4me2
ENCFF514FRG	ENCSR953DVM	michael-snyder	ChIP-seq	EFO:0002067	cell line	ENCBS048GNZ	K562	TRUE	100	GRCh38	E2F8
ENCFF514FUP	ENCSR000EEE	michael-snyder	ChIP-seq	EFO:0001187	cell line	ENCBS638AAA	HepG2	FALSE	36	GRCh38	CEBPB
ENCFF514GQU	ENCSR000BLS	richard-myers	ChIP-seq	EFO:0001187	cell line	ENCBS114ENC	HepG2	FALSE	36	hg19	RAD21
ENCFF514JGR	ENCSR233MWH	michael-snyder	ChIP-seq	EFO:0001182	cell line	ENCBS743ZXV	HEK293	TRUE	101	hg19	eGFP-ZNF670
ENCFF514LUN	ENCSR594BNR	xiang-dong-fu	ChIP-seq	EFO:0002067	cell line	ENCBS772VHK	K562	FALSE	40	hg19	HNRNPL
ENCFF514PZW	ENCSR657JLK	michael-snyder	ChIP-seq	EFO:0002067	cell line	ENCBS041GBQ	K562	TRUE	100	hg19	SIN3B
ENCFF514TMK	ENCSR000ASR	bradley-bernstein	ChIP-seq	EFO:0001086	cell line	ENCBS160AAA	A549	FALSE	36	GRCh38	Control
ENCFF514TTH	ENCSR803FAP	michael-snyder	ChIP-seq	UBERON:0000473	tissue	ENCBS746YNW	testis	TRUE	100	hg19	POLR2A
ENCFF515AXB	ENCSR000DLH	vishwanath-iyer	ChIP-seq	EFO:0005352	cell line	ENCBS223AAA	GM20000	FALSE	51	GRCh38	Control
ENCFF515BLD	ENCSR837GTK	richard-myers	ChIP-seq	UBERON:0002107	tissue	ENCBS046RNA	liver	FALSE	50	hg19	JUND
ENCFF515BMO	ENCSR394DRL	bing-ren	ChIP-seq	UBERON:0008450	tissue	ENCBS008QPC	psoas muscle	FALSE	36	hg19	H3K9me3
ENCFF515DCC	ENCSR000SNM	bradley-bernstein	ChIP-seq	UBERON:0007610	tissue	ENCBS636NCW	tibial artery	FALSE	76	hg19	H3K4me1
ENCFF515DIW	ENCSR906UPC	richard-myers	ChIP-seq	UBERON:0001159	tissue	ENCBS806WZK	sigmoid colon	TRUE	76	hg19	EP300
ENCFF515ILZ	ENCSR000DRE	john-stamatoyannopoulos	ChIP-seq	EFO:0005338	cell line	ENCBS239KGS	GM12865	FALSE	36	hg19	CTCF
ENCFF515NFA	ENCSR933MHJ	bradley-bernstein	ChIP-seq	EFO:0001086	cell line	ENCBS117POP	A549	FALSE	76	hg19	KDM5A
ENCFF515NMM	ENCSR828HXJ	bradley-bernstein	ChIP-seq	UBERON:0002369	tissue	ENCBS912DPA	adrenal gland	FALSE	76	hg19	Control
ENCFF515NUR	ENCSR402XII	michael-snyder	ChIP-seq	EFO:0002067	cell line	ENCBS520IYS	K562	TRUE	100	GRCh38	CSDE1
ENCFF515OCQ	ENCSR000EFK	michael-snyder	ChIP-seq	EFO:0001196	cell line	ENCBS379ENC	IMR-90	FALSE	36	GRCh38	POLR2A
ENCFF515QZM	ENCSR000BKO	richard-myers	ChIP-seq	EFO:0002067	cell line	ENCBS109ENC	K562	FALSE	36	hg19	SP1
ENCFF515RRM	ENCSR000AMJ	bradley-bernstein	ChIP-seq	CL:0002327	primary cell	ENCBS091ENC	mammary epithelial cell	FALSE	36	hg19	H3K4me1
ENCFF515SHZ	ENCSR000BQP	richard-myers	ChIP-seq	EFO:0001086	cell line	ENCBS423ENC	A549	FALSE	36	hg19	REST
ENCFF515TAU	ENCSR959OMS	richard-myers	ChIP-seq	EFO:0001187	cell line	ENCBS579GLC	HepG2	FALSE	76	GRCh38	3xFLAG-SAP130
ENCFF515VII	ENCSR616OSG	richard-myers	ChIP-seq	EFO:0001187	cell line	ENCBS652ZUQ	HepG2	FALSE	76	GRCh38	3xFLAG-KLF11
ENCFF515WGX	ENCSR958WOY	bradley-bernstein	ChIP-seq	EFO:0005904	cell line	ENCBS311AAZ	H7-hESC	FALSE	36	hg19	H3K9ac
ENCFF515WRP	ENCSR914AWT	bradley-bernstein	ChIP-seq	EFO:0005723	cell line	ENCBS372AAA	GM23248	FALSE	76	hg19	H3K36me3
ENCFF515YFJ	ENCSR159OCC	richard-myers	ChIP-seq	EFO:0002067	cell line	ENCBS852VOH	K562	FALSE	50	GRCh38	3xFLAG-ATF1
ENCFF516AEF	ENCSR541WQI	michael-snyder	ChIP-seq	EFO:0001086	cell line	ENCBS611JSC	A549	TRUE	100	GRCh38	MAFK
ENCFF516CKJ	ENCSR697CUP	michael-snyder	ChIP-seq	EFO:0001203	cell line	ENCBS616MBU	MCF-7	TRUE	100	GRCh38	HCFC1
ENCFF516DQW	ENCSR000DRL	john-stamatoyannopoulos	ChIP-seq	EFO:0005344	cell line	ENCBS215AAA	GM12871	FALSE	36	hg19	CTCF
ENCFF516INT	ENCSR612BWE	bing-ren	ChIP-seq	UBERON:0001264	tissue	ENCBS507RPJ	pancreas	FALSE	36	GRCh38	H3K27ac
ENCFF516KHW	ENCSR304XUZ	michael-snyder	ChIP-seq	UBERON:0008367	tissue	ENCBS114DQJ	breast epithelium	TRUE	100	GRCh38	CTCF
ENCFF516LSB	ENCSR757EMK	michael-snyder	ChIP-seq	EFO:0001203	cell line	ENCBS200IWR	MCF-7	TRUE	100	hg19	SUZ12
ENCFF516SFQ	ENCSR494PWZ	michael-snyder	ChIP-seq	EFO:0002067	cell line	ENCBS994WPS	K562	TRUE	100	hg19	ZC3H8
ENCFF516TOF	ENCSR744WOO	michael-snyder	ChIP-seq	EFO:0002067	cell line	ENCBS721MSZ	K562	TRUE	100	GRCh38	TCF12
ENCFF516UCY	ENCSR611YUJ	bradley-bernstein	ChIP-seq	UBERON:0001323	tissue	ENCBS248LIK	tibial nerve	FALSE	76	hg19	H3K27me3
ENCFF516UIW	ENCSR000DSL	john-stamatoyannopoulos	ChIP-seq	EFO:0000315	in vitro differentiated cells	ENCBS824XSS	cardiac mesoderm	FALSE	36	hg19	H3K27me3
ENCFF516UTV	ENCSR000BRK	richard-myers	ChIP-seq	EFO:0002067	cell line	ENCBS109ENC	K562	FALSE	36	GRCh38	TEAD4
ENCFF516ZKN	ENCSR442CIF	richard-myers	ChIP-seq	UBERON:0002367	tissue	ENCBS369BBR	prostate gland	TRUE	76	GRCh38	POLR2AphosphoS5
ENCFF517CBX	ENCSR000ARO	bradley-bernstein	ChIP-seq	CL:0002553	primary cell	ENCBS149EDI	fibroblast of lung	FALSE	36	hg19	EZH2
ENCFF517CCI	ENCSR701AQS	michael-snyder	ChIP-seq	EFO:0001203	cell line	ENCBS670IYV	MCF-7	TRUE	100	hg19	ZNF592
ENCFF517CVH	ENCSR000DRU	john-stamatoyannopoulos	ChIP-seq	EFO:0001162	cell line	ENCBS364XYO	GM12875	FALSE	36	GRCh38	CTCF
ENCFF517DRY	ENCSR664AOA	michael-snyder	ChIP-seq	EFO:0002067	cell line	ENCBS118YJZ	K562	TRUE	100	hg19	TRIM25
ENCFF517FQP	ENCSR474VGQ	bradley-bernstein	ChIP-seq	EFO:0005694	cell line	ENCBS682HMC	KMS-11	FALSE	76	hg19	H3K27me3
ENCFF517IMC	ENCSR900XDB	michael-snyder	ChIP-seq	EFO:0002784	cell line	ENCBS802GDX	GM12878	FALSE	36	hg19	ZFP36
ENCFF517ISG	ENCSR716VIQ	john-stamatoyannopoulos	ChIP-seq	CL:0000084	primary cell	ENCBS980PVB	T-cell	FALSE	36	GRCh38	H3K36me3
ENCFF517LAR	ENCSR731OMG	bradley-bernstein	ChIP-seq	CL:0001059	primary cell	ENCBS238NAP	common myeloid progenitor, CD34-positive	FALSE	36	GRCh38	H3K36me3
ENCFF517LYO	ENCSR000EBQ	michael-snyder	ChIP-seq	EFO:0003042	cell line	ENCBS854AAA	H1-hESC	FALSE	36	GRCh38	BACH1
ENCFF517QKI	ENCSR475NOQ	bradley-bernstein	ChIP-seq	UBERON:0002046	tissue	ENCBS586UUR	thyroid gland	FALSE	76	GRCh38	Control
ENCFF517RCT	ENCSR862PNL	michael-snyder	ChIP-seq	EFO:0001184	cell line	ENCBS582KZL	HEK293T	TRUE	100	GRCh38	L3MBTL2
ENCFF517SOJ	ENCSR594SMP	michael-snyder	ChIP-seq	EFO:0002067	cell line	ENCBS352MRW	K562	TRUE	100	hg19	PHF20
ENCFF517UZN	ENCSR000BRP	richard-myers	ChIP-seq	EFO:0001187	cell line	ENCBS114ENC	HepG2	FALSE	36	hg19	TEAD4
ENCFF517VTN	ENCSR487KVV	michael-snyder	ChIP-seq	CL:1001606	primary cell	ENCBS666IIR	foreskin keratinocyte	TRUE	101	hg19	H3K4me1
ENCFF517WZK	ENCSR000DQE	john-stamatoyannopoulos	ChIP-seq	EFO:0002779	cell line	ENCBS488ZLU	BJ	FALSE	36	GRCh38	Control
ENCFF517YSM	ENCSR839XZU	richard-myers	ChIP-seq	EFO:0002784	cell line	ENCBS460NBS	GM12878	FALSE	50	hg19	CREM
ENCFF518GJM	ENCSR288MOZ	michael-snyder	ChIP-seq	EFO:0002067	cell line	ENCBS320BUL	K562	TRUE	100	GRCh38	LARP7
ENCFF518GRP	ENCSR445QRF	richard-myers	ChIP-seq	UBERON:0002107	tissue	ENCBS401URL	liver	FALSE	50	hg19	HNF4A
ENCFF518GTB	ENCSR000BQV	richard-myers	ChIP-seq	EFO:0003042	cell line	ENCBS111ENC	H1-hESC	FALSE	36	hg19	SP4
ENCFF518IYV	ENCSR155KHM	michael-snyder	ChIP-seq	EFO:0002067	cell line	ENCBS783WYV	K562	TRUE	100	hg19	ARNT
ENCFF518OUM	ENCSR203QEB	michael-snyder	ChIP-seq	EFO:0002713	cell line	ENCBS314FVF	Panc1	TRUE	100	hg19	CTCF
ENCFF518PIS	ENCSR000BNM	richard-myers	ChIP-seq	EFO:0002067	cell line	ENCBS109ENC	K562	FALSE	36	GRCh38	TAF7
ENCFF518PQY	ENCSR972ZBV	michael-snyder	ChIP-seq	EFO:0002067	cell line	ENCBS543YEP	K562	TRUE	100	GRCh38	ATF7
ENCFF518QII	ENCSR000DYC	michael-snyder	ChIP-seq	EFO:0001086	cell line	ENCBS159AAA	A549	FALSE	36	hg19	MYC
ENCFF518TBJ	ENCSR344SBD	michael-snyder	ChIP-seq	EFO:0001182	cell line	ENCBS078EEO	HEK293	TRUE	101	GRCh38	eGFP-ZNF596
ENCFF518TFW	ENCSR508UPW	bradley-bernstein	ChIP-seq	UBERON:0006920	tissue	ENCBS054JUC	esophagus squamous epithelium	FALSE	76	hg19	H3K4me3
ENCFF518TII	ENCSR924GXX	michael-snyder	ChIP-seq	EFO:0002067	cell line	ENCBS465MWC	K562	TRUE	100	hg19	PHB2
ENCFF518UMI	ENCSR240SYZ	richard-myers	ChIP-seq	UBERON:0004648	tissue	ENCBS078KRE	esophagus muscularis mucosa	TRUE	76	GRCh38	Control
ENCFF518UZH	ENCSR295GRB	michael-snyder	ChIP-seq	EFO:0001182	cell line	ENCBS647GSD	HEK293	TRUE	101	hg19	eGFP-ZNF213
ENCFF518YKF	ENCSR619OUC	michael-snyder	ChIP-seq	EFO:0001182	cell line	ENCBS537JPD	HEK293	TRUE	101	hg19	eGFP-ZBTB6
ENCFF519AAJ	ENCSR249INE	bradley-bernstein	ChIP-seq	UBERON:0000995	tissue	ENCBS754FVJ	uterus	FALSE	76	hg19	H3K27ac
ENCFF519ABK	ENCSR761DLU	bradley-bernstein	ChIP-seq	EFO:0001203	cell line	ENCBS967MVZ	MCF-7	FALSE	36	GRCh38	H3K27me3
ENCFF519AHQ	ENCSR492GDK	michael-snyder	ChIP-seq	UBERON:0008952	tissue	ENCBS218BVZ	upper lobe of left lung	TRUE	100	GRCh38	Control
ENCFF519BDM	ENCSR657RRI	bradley-bernstein	ChIP-seq	EFO:0007112	cell line	ENCBS708EFA	Loucy	FALSE	36	GRCh38	H3K4me3
ENCFF519CKE	ENCSR916JAC	richard-myers	ChIP-seq	UBERON:0004550	tissue	ENCBS057FSI	gastroesophageal sphincter	TRUE	76	GRCh38	POLR2AphosphoS5
ENCFF519GHQ	ENCSR038RXU	kevin-white	ChIP-seq	EFO:0001203	cell line	ENCBS368ZAX	MCF-7	FALSE	50	GRCh38	eGFP-GABPA
ENCFF519GTX	ENCSR268ZCF	bradley-bernstein	ChIP-seq	UBERON:0001159	tissue	ENCBS555KUV	sigmoid colon	FALSE	76	GRCh38	H3K27ac
ENCFF519JXW	ENCSR670YPQ	richard-myers	ChIP-seq	EFO:0001187	cell line	ENCBS237GPB	HepG2	FALSE	76	GRCh38	3xFLAG-DMAP1
ENCFF519MCU	ENCSR900HAP	bradley-bernstein	ChIP-seq	EFO:0007112	cell line	ENCBS080PZG	Loucy	FALSE	36	hg19	H2AFZ
ENCFF519ODA	ENCSR768HOH	michael-snyder	ChIP-seq	EFO:0001182	cell line	ENCBS026LOR	HEK293	TRUE	101	hg19	eGFP-ZNF324
ENCFF519OGB	ENCSR654CQU	michael-snyder	ChIP-seq	EFO:0002067	cell line	ENCBS697XFI	K562	TRUE	100	GRCh38	SNIP1
ENCFF519SQU	ENCSR065WUF	michael-snyder	ChIP-seq	EFO:0001182	cell line	ENCBS328EZX	HEK293	TRUE	101	GRCh38	eGFP-KLF17
ENCFF519TFC	ENCSR620TXL	bradley-bernstein	ChIP-seq	UBERON:0002369	tissue	ENCBS232HQQ	adrenal gland	FALSE	74	GRCh38	H3K4me3
ENCFF519YBX	ENCSR526NKM	bing-ren	ChIP-seq	CL:0000134	in vitro differentiated cells	ENCBS732PNZ	mesenchymal stem cell	FALSE	36	GRCh38	H2AFZ
ENCFF520BHR	ENCSR000BQX	richard-myers	ChIP-seq	EFO:0001187	cell line	ENCBS114ENC	HepG2	FALSE	36	GRCh38	NFIC
ENCFF520BIQ	ENCSR341VYI	bradley-bernstein	ChIP-seq	CL:0000182	in vitro differentiated cells	ENCBS520VFV	hepatocyte	FALSE	76	GRCh38	EZH2phosphoT487
ENCFF520FBS	ENCSR000DYE	michael-snyder	ChIP-seq	EFO:0001086	cell line	ENCBS159AAA	A549	FALSE	36	GRCh38	RAD21
ENCFF520GVQ	ENCSR000AUV	bradley-bernstein	ChIP-seq	CL:0000236	primary cell	ENCBS836CYW	B cell	FALSE	36	hg19	CTCF
ENCFF520GWV	ENCSR897JAS	michael-snyder	ChIP-seq	EFO:0001203	cell line	ENCBS670IYV	MCF-7	TRUE	100	GRCh38	CREB1
ENCFF520IDM	ENCSR847DIT	richard-myers	ChIP-seq	UBERON:0002107	tissue	ENCBS401URL	liver	FALSE	50	hg19	MAX
ENCFF520KCR	ENCSR424ZJH	bing-ren	ChIP-seq	EFO:0001196	cell line	ENCBS992YMT	IMR-90	FALSE	36	GRCh38	H2AK5ac
ENCFF520MDX	ENCSR000BIC	richard-myers	ChIP-seq	EFO:0003042	cell line	ENCBS111ENC	H1-hESC	FALSE	36	hg19	POLR2AphosphoS5
ENCFF520NCD	ENCSR894SXR	michael-snyder	ChIP-seq	EFO:0001187	cell line	ENCBS425BJH	HepG2	TRUE	100	hg19	TCF12
ENCFF520NCF	ENCSR000DUT	john-stamatoyannopoulos	ChIP-seq	CL:0002327	primary cell	ENCBS232JVM	mammary epithelial cell	FALSE	36	GRCh38	H3K27me3
ENCFF520PEP	ENCSR000DML	vishwanath-iyer	ChIP-seq	EFO:0001203	cell line	ENCBS251AAA	MCF-7	FALSE	36	hg19	CTCF
ENCFF520PHR	ENCSR260CXF	bing-ren	ChIP-seq	CL:0000047	in vitro differentiated cells	ENCBS776ACY	neural stem progenitor cell	FALSE	36	hg19	H4K91ac
ENCFF520UXW	ENCSR996GHD	bradley-bernstein	ChIP-seq	EFO:0006710	cell line	ENCBS757GPD	OCI-LY3	FALSE	36	hg19	H3K9ac
ENCFF520WAB	ENCSR000BMW	richard-myers	ChIP-seq	EFO:0002067	cell line	ENCBS109ENC	K562	FALSE	36	hg19	REST
ENCFF520WLC	ENCSR283MWQ	michael-snyder	ChIP-seq	EFO:0001182	cell line	ENCBS431ZNZ	HEK293	TRUE	101	GRCh38	eGFP-ZNF133
ENCFF520XOV	ENCSR823BHO	bradley-bernstein	ChIP-seq	CL:0000223	in vitro differentiated cells	ENCBS552VWT	endodermal cell	FALSE	36	GRCh38	H3K9me3
ENCFF520YRJ	ENCSR000ASA	bradley-bernstein	ChIP-seq	EFO:0007074	cell line	ENCBS688JZQ	DND-41	FALSE	36	GRCh38	Control
ENCFF521AHM	ENCSR598UDU	bing-ren	ChIP-seq	NTR:0000856	in vitro differentiated cells	ENCBS084NIJ	mesendoderm	FALSE	36	GRCh38	H2AK5ac
ENCFF521EJT	ENCSR205FOW	richard-myers	ChIP-seq	UBERON:0002107	tissue	ENCBS401URL	liver	FALSE	50	GRCh38	ATF3
ENCFF521ESS	ENCSR000ASN	bradley-bernstein	ChIP-seq	CL:0001054	primary cell	ENCBS865RXK	CD14-positive monocyte	FALSE	36	GRCh38	H3K4me3
ENCFF521IRF	ENCSR000DXO	john-stamatoyannopoulos	ChIP-seq	EFO:0003072	cell line	ENCBS172JMM	SK-N-SH	FALSE	36	GRCh38	H3K36me3
ENCFF521JBV	ENCSR484MFB	bradley-bernstein	ChIP-seq	CL:0000182	in vitro differentiated cells	ENCBS520VFV	hepatocyte	FALSE	76	hg19	H3K9me2
ENCFF521KDX	ENCSR000BGK	richard-myers	ChIP-seq	EFO:0001187	cell line	ENCBS114ENC	HepG2	FALSE	36	GRCh38	JUND
ENCFF521MJN	ENCSR608XTF	michael-snyder	ChIP-seq	EFO:0002067	cell line	ENCBS125ACM	K562	TRUE	100	hg19	RNF2
ENCFF521MLQ	ENCSR030TJP	michael-snyder	ChIP-seq	EFO:0002067	cell line	ENCBS538DYC	K562	TRUE	100	GRCh38	DACH1
ENCFF521NVH	ENCSR000BPA	richard-myers	ChIP-seq	EFO:0003072	cell line	ENCBS428ENC	SK-N-SH	FALSE	36	GRCh38	POLR2AphosphoS5
ENCFF521UJP	ENCSR315LPR	bing-ren	ChIP-seq	UBERON:0001264	tissue	ENCBS914JTX	pancreas	FALSE	36	hg19	H3K4me3
ENCFF521WIZ	ENCSR528SMB	michael-snyder	ChIP-seq	CL:1001606	primary cell	ENCBS389AUD	foreskin keratinocyte	TRUE	101	hg19	Control
ENCFF521XIN	ENCSR768HOH	michael-snyder	ChIP-seq	EFO:0001182	cell line	ENCBS088ZVR	HEK293	TRUE	101	GRCh38	eGFP-ZNF324
ENCFF521YRB	ENCSR028NUR	michael-snyder	ChIP-seq	EFO:0001203	cell line	ENCBS158RRU	MCF-7	TRUE	100	GRCh38	ZNF592
ENCFF521ZHZ	ENCSR177QFY	bradley-bernstein	ChIP-seq	UBERON:0002369	tissue	ENCBS078MQQ	adrenal gland	FALSE	76	hg19	H3K27ac
ENCFF522BQD	ENCSR000DWN	john-stamatoyannopoulos	ChIP-seq	EFO:0002798	cell line	ENCBS390ENC	NB4	FALSE	36	hg19	CTCF
ENCFF522CTK	ENCSR000EXS	peggy-farnham	ChIP-seq	CL:0000842	primary cell	ENCBS343AAA	mononuclear cell	FALSE	38	GRCh38	Control
ENCFF522HDC	ENCSR000BRJ	richard-myers	ChIP-seq	EFO:0002067	cell line	ENCBS109ENC	K562	FALSE	36	hg19	Control
ENCFF522HWT	ENCSR000BLW	richard-myers	ChIP-seq	EFO:0001187	cell line	ENCBS114ENC	HepG2	FALSE	36	GRCh38	EP300
ENCFF522JCJ	ENCSR000EXX	peggy-farnham	ChIP-seq	EFO:0002324	cell line	ENCBS260AAA	Raji	FALSE	36	GRCh38	POLR2A
ENCFF522NKK	ENCSR000BTL	richard-myers	ChIP-seq	EFO:0002793	cell line	ENCBS070ENC	HL-60	FALSE	50	hg19	POLR2AphosphoS5
ENCFF522OBT	ENCSR637ISS	michael-snyder	ChIP-seq	CL:1001606	primary cell	ENCBS389AUD	foreskin keratinocyte	TRUE	101	hg19	H3K27ac
ENCFF522PEL	ENCSR901SIL	bradley-bernstein	ChIP-seq	UBERON:0002084	tissue	ENCBS861XCF	heart left ventricle	FALSE	76	GRCh38	H3K4me3
ENCFF522PZC	ENCSR989RAL	bradley-bernstein	ChIP-seq	EFO:0007108	cell line	ENCBS606XXJ	iPS-20b	FALSE	36	GRCh38	H3K4me3
ENCFF522UYX	ENCSR691TXI	michael-snyder	ChIP-seq	EFO:0001182	cell line	ENCBS479SVO	HEK293	TRUE	101	GRCh38	eGFP-ZNF610
ENCFF523AHK	ENCSR171FUX	michael-snyder	ChIP-seq	EFO:0001187	cell line	ENCBS591PPP	HepG2	TRUE	100	hg19	FOXK2
ENCFF523AMT	ENCSR000BJJ	richard-myers	ChIP-seq	EFO:0003072	cell line	ENCBS428ENC	SK-N-SH	FALSE	32	GRCh38	REST
ENCFF523BIQ	ENCSR000DWF	john-stamatoyannopoulos	ChIP-seq	EFO:0005726	cell line	ENCBS418ENC	LNCaP clone FGC	FALSE	36	GRCh38	H3K4me3
ENCFF523DNB	ENCSR000BGM	richard-myers	ChIP-seq	EFO:0001187	cell line	ENCBS114ENC	HepG2	FALSE	36	hg19	USF1
ENCFF523DSW	ENCSR000DVM	john-stamatoyannopoulos	ChIP-seq	CL:0002618	primary cell	ENCBS461LFN	endothelial cell of umbilical vein	FALSE	36	GRCh38	H3K36me3
ENCFF523END	ENCSR000BOX	richard-myers	ChIP-seq	EFO:0005234	cell line	ENCBS054ENC	PFSK-1	FALSE	36	hg19	REST
ENCFF523FGX	ENCSR085IXF	richard-myers	ChIP-seq	UBERON:0002107	tissue	ENCBS046RNA	liver	FALSE	50	GRCh38	SP1
ENCFF523HQR	ENCSR444LIN	richard-myers	ChIP-seq	EFO:0001187	cell line	ENCBS250DDC	HepG2	FALSE	50	GRCh38	TCF7
ENCFF523IZS	ENCSR194KWL	michael-snyder	ChIP-seq	EFO:0001182	cell line	ENCBS514PWP	HEK293	TRUE	101	hg19	eGFP-ZNF704
ENCFF523LJK	ENCSR000BPS	richard-myers	ChIP-seq	EFO:0001086	cell line	ENCBS423ENC	A549	FALSE	36	GRCh38	ATF3
ENCFF523PEG	ENCSR359NFW	kevin-white	ChIP-seq	EFO:0002067	cell line	ENCBS105RVN	K562	FALSE	50	hg19	eGFP-USF2
ENCFF523QGZ	ENCSR000EGG	michael-snyder	ChIP-seq	EFO:0002067	cell line	ENCBS039ENC	K562	FALSE	36	GRCh38	RCOR1
ENCFF523QZM	ENCSR423RTK	michael-snyder	ChIP-seq	EFO:0001203	cell line	ENCBS345ZJP	MCF-7	TRUE	100	GRCh38	GATA3
ENCFF523SDB	ENCSR953XVZ	bradley-bernstein	ChIP-seq	UBERON:0002048	tissue	ENCBS324OQC	lung	FALSE	36	hg19	H3K4me1
ENCFF523TBZ	ENCSR637RLN	bradley-bernstein	ChIP-seq	CL:0000182	in vitro differentiated cells	ENCBS520VFV	hepatocyte	FALSE	74	GRCh38	H3K27me3
ENCFF523VQN	ENCSR562POI	richard-myers	ChIP-seq	EFO:0001187	cell line	ENCBS574TUM	HepG2	FALSE	76	GRCh38	3xFLAG-THAP11
ENCFF523XHJ	ENCSR492SGS	peggy-farnham	ChIP-seq	EFO:0002067	cell line	ENCBS725FFW	K562	TRUE	100	hg19	Control
ENCFF523XIV	ENCSR193XWO	john-stamatoyannopoulos	ChIP-seq	UBERON:0001774	tissue	ENCBS646OGX	muscle of trunk	FALSE	36	hg19	H3K36me3
ENCFF523YKG	ENCSR996FWI	bradley-bernstein	ChIP-seq	EFO:0007108	cell line	ENCBS206WTA	iPS-20b	FALSE	36	hg19	H3K4me1
ENCFF524CBX	ENCSR000BHN	richard-myers	ChIP-seq	EFO:0003042	cell line	ENCBS111ENC	H1-hESC	FALSE	36	GRCh38	POLR2A
ENCFF524FTE	ENCSR849APH	bradley-bernstein	ChIP-seq	EFO:0002074	cell line	ENCBS451OVM	PC-3	FALSE	36	GRCh38	H3K36me3
ENCFF524KCA	ENCSR241LIH	michael-snyder	ChIP-seq	EFO:0002067	cell line	ENCBS603CUX	K562	TRUE	100	GRCh38	AFF1
ENCFF524OAH	ENCSR999WHE	bradley-bernstein	ChIP-seq	EFO:0001203	cell line	ENCBS789UPK	MCF-7	FALSE	36	GRCh38	H3K9me3
ENCFF524OIZ	ENCSR000DQW	john-stamatoyannopoulos	ChIP-seq	EFO:0002783	cell line	ENCBS185XLT	GM06990	FALSE	36	hg19	CTCF
ENCFF524OMV	ENCSR000BPK	richard-myers	ChIP-seq	EFO:0002713	cell line	ENCBS425ENC	Panc1	FALSE	36	hg19	REST
ENCFF524SJJ	ENCSR000EGO	michael-snyder	ChIP-seq	EFO:0002067	cell line	ENCBS039ENC	K562	FALSE	36	GRCh38	RFX5
ENCFF524WHV	ENCSR337NWW	michael-snyder	ChIP-seq	EFO:0001187	cell line	ENCBS591PPP	HepG2	TRUE	100	GRCh38	HDAC2
ENCFF524YGO	ENCSR000EFX	michael-snyder	ChIP-seq	EFO:0002067	cell line	ENCBS039ENC	K562	FALSE	36	hg19	MAZ
ENCFF525AMA	ENCSR000DMJ	vishwanath-iyer	ChIP-seq	EFO:0001203	cell line	ENCBS251AAA	MCF-7	FALSE	36	hg19	MYC
ENCFF525BCB	ENCSR000DPQ	john-stamatoyannopoulos	ChIP-seq	NTR:0000479	cell line	ENCBS394ULN	AG09309	FALSE	36	GRCh38	Control
ENCFF525BUR	ENCSR586BRJ	michael-snyder	ChIP-seq	EFO:0001182	cell line	ENCBS329NKK	HEK293	TRUE	101	GRCh38	eGFP-ZNF433
ENCFF525CPA	ENCSR106FRG	michael-snyder	ChIP-seq	EFO:0002067	cell line	ENCBS839CNN	K562	TRUE	100	GRCh38	TAL1
ENCFF525DEV	ENCSR000BKJ	richard-myers	ChIP-seq	EFO:0002785	cell line	ENCBS388ENC	GM12891	FALSE	36	hg19	YY1
ENCFF525HOY	ENCSR577BCL	bing-ren	ChIP-seq	UBERON:0002048	tissue	ENCBS710XXZ	lung	FALSE	36	hg19	Control
ENCFF525JGC	ENCSR948KMB	xiang-dong-fu	ChIP-seq	EFO:0002067	cell line	ENCBS638TGE	K562	FALSE	40	GRCh38	PTBP1
ENCFF525MRS	ENCSR000DUP	john-stamatoyannopoulos	ChIP-seq	EFO:0002793	cell line	ENCBS373UEY	HL-60	FALSE	36	GRCh38	CTCF
ENCFF525RIY	ENCSR551ZDZ	michael-snyder	ChIP-seq	EFO:0001203	cell line	ENCBS957OEW	MCF-7	TRUE	100	GRCh38	MTA2
ENCFF525TNI	ENCSR000EXP	peggy-farnham	ChIP-seq	CL:0000765	primary cell	ENCBS357AAA	erythroblast	FALSE	36	GRCh38	GATA1
ENCFF525TRP	ENCSR978BQI	bradley-bernstein	ChIP-seq	EFO:0005719	cell line	ENCBS850UIV	Karpas-422	FALSE	36	GRCh38	H3K9me3
ENCFF525YRO	ENCSR000EEI	michael-snyder	ChIP-seq	EFO:0001187	cell line	ENCBS638AAA	HepG2	FALSE	36	hg19	JUND
ENCFF526BIB	ENCSR328SUD	michael-snyder	ChIP-seq	EFO:0001182	cell line	ENCBS879KEF	HEK293	TRUE	101	GRCh38	eGFP-ZNF335
ENCFF526BRU	ENCSR760AAY	michael-snyder	ChIP-seq	EFO:0001182	cell line	ENCBS568ALT	HEK293	TRUE	101	GRCh38	eGFP-PRDM12
ENCFF526DBU	ENCSR000BRR	richard-myers	ChIP-seq	EFO:0002067	cell line	ENCBS109ENC	K562	FALSE	36	GRCh38	STAT5A
ENCFF526EUO	ENCSR510NXV	bradley-bernstein	ChIP-seq	UBERON:0004550	tissue	ENCBS783BYN	gastroesophageal sphincter	FALSE	76	GRCh38	H3K4me3
ENCFF526IXX	ENCSR872WVR	bradley-bernstein	ChIP-seq	UBERON:0004550	tissue	ENCBS783BYN	gastroesophageal sphincter	FALSE	76	hg19	H3K4me1
ENCFF526MVX	ENCSR000DKN	vishwanath-iyer	ChIP-seq	EFO:0002782	cell line	ENCBS173AAA	H54	FALSE	36	GRCh38	CTCF
ENCFF526PKO	ENCSR946QFD	bradley-bernstein	ChIP-seq	EFO:0002074	cell line	ENCBS596CTT	PC-3	FALSE	36	hg19	H2AFZ
ENCFF526QOE	ENCSR000EBO	michael-snyder	ChIP-seq	EFO:0003042	cell line	ENCBS854AAA	H1-hESC	FALSE	36	hg19	SIN3A
ENCFF526UMU	ENCSR625ORP	xiang-dong-fu	ChIP-seq	EFO:0001187	cell line	ENCBS019QTJ	HepG2	FALSE	40	GRCh38	SYNCRIP
ENCFF526VWA	ENCSR546KCN	kevin-white	ChIP-seq	EFO:0001203	cell line	ENCBS829WBT	MCF-7	FALSE	50	GRCh38	eGFP-FOSL2
ENCFF526XKG	ENCSR000EFU	michael-snyder	ChIP-seq	EFO:0002067	cell line	ENCBS039ENC	K562	FALSE	36	hg19	ELK1
ENCFF526YGE	ENCSR000BHN	richard-myers	ChIP-seq	EFO:0003042	cell line	ENCBS111ENC	H1-hESC	FALSE	36	hg19	POLR2A
ENCFF527FXQ	ENCSR000EXJ	peggy-farnham	ChIP-seq	EFO:0002713	cell line	ENCBS729QZR	Panc1	FALSE	36	GRCh38	H3K4me1
ENCFF527GGD	ENCSR000FCB	richard-myers	ChIP-seq	EFO:0002067	cell line	ENCBS602AAA	K562	FALSE	50	hg19	MITF
ENCFF527GPC	ENCSR015WSU	michael-snyder	ChIP-seq	UBERON:0002369	tissue	ENCBS276BKM	adrenal gland	TRUE	100	GRCh38	Control
ENCFF527HHS	ENCSR754MUD	michael-snyder	ChIP-seq	EFO:0001187	cell line	ENCBS777STD	HepG2	TRUE	100	GRCh38	SKI
ENCFF527IRT	ENCSR734NCK	bing-ren	ChIP-seq	EFO:0003045	cell line	ENCBS808UWK	H9	FALSE	36	hg19	H2BK15ac
ENCFF527JNQ	ENCSR000MMZ	richard-myers	ChIP-seq	UBERON:0008952	tissue	ENCBS002CZJ	upper lobe of left lung	TRUE	76	GRCh38	EP300
ENCFF527JSO	ENCSR000BJC	richard-myers	ChIP-seq	EFO:0005718	cell line	ENCBS896YZO	Ishikawa	FALSE	36	GRCh38	NR3C1
ENCFF527LGE	ENCSR487BEW	bing-ren	ChIP-seq	UBERON:0002084	tissue	ENCBS457GBV	heart left ventricle	FALSE	36	hg19	H3K4me3
ENCFF527ONV	ENCSR767XSF	michael-snyder	ChIP-seq	EFO:0001182	cell line	ENCBS920ICL	HEK293	TRUE	101	hg19	eGFP-ZNF555
ENCFF527PGM	ENCSR876UYH	richard-myers	ChIP-seq	EFO:0001203	cell line	ENCBS143XXF	MCF-7	FALSE	50	GRCh38	ZHX2
ENCFF527RBK	ENCSR429JTR	richard-myers	ChIP-seq	UBERON:0001157	tissue	ENCBS272LPG	transverse colon	TRUE	76	GRCh38	EP300
ENCFF527SYT	ENCSR000ALQ	bradley-bernstein	ChIP-seq	CL:0000312	primary cell	ENCBS584ENC	keratinocyte	FALSE	36	hg19	H3K9me1
ENCFF527VQO	ENCSR000EFQ	michael-snyder	ChIP-seq	EFO:0002067	cell line	ENCBS039ENC	K562	FALSE	36	hg19	ZMIZ1
ENCFF527VVQ	ENCSR908DTR	bradley-bernstein	ChIP-seq	UBERON:0002046	tissue	ENCBS050AKF	thyroid gland	FALSE	76	GRCh38	H3K36me3
ENCFF527XRI	ENCSR066FXN	xiang-dong-fu	ChIP-seq	EFO:0001187	cell line	ENCBS781RAA	HepG2	FALSE	40	hg19	HNRNPH1
ENCFF527XUH	ENCSR241LIH	michael-snyder	ChIP-seq	EFO:0002067	cell line	ENCBS207UAM	K562	TRUE	100	hg19	AFF1
ENCFF527YUB	ENCSR736ALU	bradley-bernstein	ChIP-seq	UBERON:0011907	tissue	ENCBS866HOM	gastrocnemius medialis	FALSE	76	GRCh38	H3K27ac
ENCFF528AJY	ENCSR000AUF	bradley-bernstein	ChIP-seq	EFO:0001086	cell line	ENCBS161AAA	A549	FALSE	36	hg19	CTCF
ENCFF528IMZ	ENCSR254YRM	michael-snyder	ChIP-seq	UBERON:0002107	tissue	ENCBS046RNA	liver	FALSE	36	GRCh38	CTCF
ENCFF528LYA	ENCSR243AIS	bradley-bernstein	ChIP-seq	EFO:0006711	cell line	ENCBS886BJZ	OCI-LY7	FALSE	36	GRCh38	H3K36me3
ENCFF528MPO	ENCSR417VWF	michael-snyder	ChIP-seq	EFO:0001182	cell line	ENCBS665JKR	HEK293	TRUE	101	hg19	eGFP-ZEB2
ENCFF528NQV	ENCSR000BKT	richard-myers	ChIP-seq	EFO:0002067	cell line	ENCBS109ENC	K562	FALSE	36	hg19	USF1
ENCFF528OBT	ENCSR156UQO	michael-snyder	ChIP-seq	UBERON:0006920	tissue	ENCBS312CXQ	esophagus squamous epithelium	TRUE	100	GRCh38	POLR2A
ENCFF528OSH	ENCSR000DYV	michael-snyder	ChIP-seq	EFO:0002784	cell line	ENCBS630AAA	GM12878	FALSE	36	GRCh38	MAFK
ENCFF528TIZ	ENCSR626UPW	bing-ren	ChIP-seq	CL:0000047	in vitro differentiated cells	ENCBS776ACY	neural stem progenitor cell	FALSE	36	GRCh38	H3K9ac
ENCFF528VXT	ENCSR632TJQ	michael-snyder	ChIP-seq	EFO:0002067	cell line	ENCBS727RLP	K562	TRUE	100	hg19	ILF3
ENCFF528XYJ	ENCSR468IJT	michael-snyder	ChIP-seq	EFO:0001182	cell line	ENCBS983QBQ	HEK293	TRUE	101	hg19	eGFP-SP7
ENCFF528YNP	ENCSR024CNP	michael-snyder	ChIP-seq	EFO:0002067	cell line	ENCBS538DYC	K562	TRUE	100	GRCh38	EGR1
ENCFF528ZOZ	ENCSR516HUP	richard-myers	ChIP-seq	UBERON:0002107	tissue	ENCBS046RNA	liver	FALSE	50	GRCh38	ZBTB33
ENCFF529ASS	ENCSR015GFK	bradley-bernstein	ChIP-seq	UBERON:0001515	tissue	ENCBS543OJU	thoracic aorta	FALSE	76	hg19	H3K27ac
ENCFF529BVI	ENCSR272LXW	michael-snyder	ChIP-seq	EFO:0001184	cell line	ENCBS323RYE	HEK293T	TRUE	100	hg19	Control
ENCFF529DAA	ENCSR405ESP	bing-ren	ChIP-seq	UBERON:0002369	tissue	ENCBS549JSH	adrenal gland	FALSE	36	GRCh38	H3K27ac
ENCFF529DPT	ENCSR000DKX	vishwanath-iyer	ChIP-seq	EFO:0002785	cell line	ENCBS384ENC	GM12891	FALSE	36	GRCh38	CTCF
ENCFF529FRX	ENCSR279JHU	bradley-bernstein	ChIP-seq	EFO:0002167	cell line	ENCBS652PBR	DOHH2	FALSE	36	GRCh38	H4K20me1
ENCFF529FSM	ENCSR000BID	richard-myers	ChIP-seq	EFO:0001187	cell line	ENCBS114ENC	HepG2	FALSE	36	hg19	BHLHE40
ENCFF529GUX	ENCSR397ZZR	xiang-dong-fu	ChIP-seq	EFO:0002067	cell line	ENCBS277GLZ	K562	FALSE	40	hg19	Control
ENCFF529HAI	ENCSR635OSG	michael-snyder	ChIP-seq	UBERON:0002107	tissue	ENCBS046RNA	liver	FALSE	36	GRCh38	RAD21
ENCFF529JBK	ENCSR000ALD	bradley-bernstein	ChIP-seq	CL:0002618	primary cell	ENCBS717AAA	endothelial cell of umbilical vein	FALSE	36	GRCh38	H3K9ac
ENCFF529JDU	ENCSR859FDL	michael-snyder	ChIP-seq	EFO:0002784	cell line	ENCBS397JTN	GM12878	TRUE	100	GRCh38	ZNF687
ENCFF529KBB	ENCSR697YIN	michael-snyder	ChIP-seq	UBERON:0008367	tissue	ENCBS236MDX	breast epithelium	TRUE	100	GRCh38	CTCF
ENCFF529LRA	ENCSR676ZEF	michael-snyder	ChIP-seq	EFO:0001182	cell line	ENCBS644CZZ	HEK293	TRUE	101	hg19	eGFP-ZNF398
ENCFF529MDW	ENCSR000AVF	bradley-bernstein	ChIP-seq	EFO:0001086	cell line	ENCBS160AAA	A549	FALSE	36	hg19	H3K27ac
ENCFF529OSX	ENCSR239QGH	richard-myers	ChIP-seq	EFO:0001187	cell line	ENCBS076HTW	HepG2	FALSE	76	hg19	Control
ENCFF529UDH	ENCSR741FIA	bing-ren	ChIP-seq	EFO:0003045	cell line	ENCBS532LWE	H9	FALSE	36	hg19	H2BK5ac
ENCFF529VEA	ENCSR000DJX	kevin-white	ChIP-seq	EFO:0002067	cell line	ENCBS919IGK	K562	FALSE	36	hg19	eGFP-JUND
ENCFF529YDC	ENCSR000BJU	richard-myers	ChIP-seq	EFO:0005234	cell line	ENCBS054ENC	PFSK-1	FALSE	36	hg19	Control
ENCFF529ZSI	ENCSR906YES	bradley-bernstein	ChIP-seq	UBERON:0002046	tissue	ENCBS522TJW	thyroid gland	FALSE	76	GRCh38	H3K4me1
ENCFF529ZVO	ENCSR000AQA	bradley-bernstein	ChIP-seq	EFO:0002067	cell line	ENCBS979ZKW	K562	FALSE	36	GRCh38	KDM5B
ENCFF530BMT	ENCSR362CPB	bradley-bernstein	ChIP-seq	EFO:0001187	cell line	ENCBS011BYX	HepG2	TRUE	36	GRCh38	HDAC1
ENCFF530DVX	ENCSR569XNP	michael-snyder	ChIP-seq	EFO:0001203	cell line	ENCBS053YJT	MCF-7	TRUE	100	GRCh38	FOS
ENCFF530FYP	ENCSR496DCY	joseph-costello	ChIP-seq	EFO:0003042	cell line	ENCBS570AYT	H1-hESC	FALSE	50	hg19	H3K36me3
ENCFF530HCQ	ENCSR110LEG	bing-ren	ChIP-seq	EFO:0001196	cell line	ENCBS371NWL	IMR-90	FALSE	36	GRCh38	Control
ENCFF530HNY	ENCSR677XPJ	bradley-bernstein	ChIP-seq	NTR:0000711	in vitro differentiated cells	ENCBS044KWE	neural progenitor cell	FALSE	76	hg19	H2AFZ
ENCFF530HVT	ENCSR523JCB	bradley-bernstein	ChIP-seq	UBERON:0001150	tissue	ENCBS209WBW	body of pancreas	FALSE	76	GRCh38	H3K36me3
ENCFF530LYL	ENCSR186QKH	bing-ren	ChIP-seq	UBERON:0001264	tissue	ENCBS507RPJ	pancreas	FALSE	36	GRCh38	H3K27me3
ENCFF530OXD	ENCSR000ATX	bradley-bernstein	ChIP-seq	EFO:0002067	cell line	ENCBS674MPN	K562	FALSE	36	hg19	KDM1A
ENCFF530TVV	ENCSR000EYA	peggy-farnham	ChIP-seq	EFO:0002717	cell line	ENCBS264AAA	SH-SY5Y	FALSE	36	GRCh38	Control
ENCFF530UEA	ENCSR657EOF	michael-snyder	ChIP-seq	EFO:0002067	cell line	ENCBS101QRF	K562	TRUE	100	GRCh38	NFRKB
ENCFF530VNF	ENCSR515LRI	michael-snyder	ChIP-seq	UBERON:0036149	tissue	ENCBS119VMU	suprapubic skin	TRUE	100	GRCh38	CTCF
ENCFF530XAQ	ENCSR387UWP	michael-snyder	ChIP-seq	EFO:0002067	cell line	ENCBS293ZDP	K562	TRUE	100	hg19	HDAC1
ENCFF530ZFH	ENCSR065ZNA	bing-ren	ChIP-seq	UBERON:0000947	tissue	ENCBS147RHM	aorta	FALSE	36	hg19	H3K9me3
ENCFF531EIP	ENCSR996ESX	michael-snyder	ChIP-seq	EFO:0002067	cell line	ENCBS344LIE	K562	TRUE	100	hg19	NFRKB
ENCFF531FEB	ENCSR304XUZ	michael-snyder	ChIP-seq	UBERON:0008367	tissue	ENCBS114DQJ	breast epithelium	TRUE	100	hg19	CTCF
ENCFF531GWB	ENCSR968QDP	michael-snyder	ChIP-seq	EFO:0001187	cell line	ENCBS667BFL	HepG2	TRUE	100	hg19	SMARCE1
ENCFF531HIX	ENCSR000BJU	richard-myers	ChIP-seq	EFO:0005234	cell line	ENCBS054ENC	PFSK-1	FALSE	32	GRCh38	Control
ENCFF531LXG	ENCSR000ASA	bradley-bernstein	ChIP-seq	EFO:0007074	cell line	ENCBS282AAA	DND-41	FALSE	36	GRCh38	Control
ENCFF531OJP	ENCSR210ZYL	michael-snyder	ChIP-seq	EFO:0001187	cell line	ENCBS225ERF	HepG2	TRUE	100	hg19	NBN
ENCFF531PKS	ENCSR000DKP	vishwanath-iyer	ChIP-seq	EFO:0005334	cell line	ENCBS183AAA	GM10248	FALSE	51	hg19	CTCF
ENCFF531PZO	ENCSR684BMS	bradley-bernstein	ChIP-seq	EFO:0005724	cell line	ENCBS205VYW	MM.1S	FALSE	36	GRCh38	H4K20me1
ENCFF531RDZ	ENCSR342THD	michael-snyder	ChIP-seq	EFO:0002784	cell line	ENCBS607NAA	GM12878	TRUE	100	GRCh38	BCLAF1
ENCFF531RJB	ENCSR376FMN	bradley-bernstein	ChIP-seq	EFO:0001187	cell line	ENCBS127GXY	HepG2	TRUE	36	GRCh38	EHMT2
ENCFF531SFF	ENCSR173CTF	richard-myers	ChIP-seq	EFO:0001187	cell line	ENCBS791AMU	HepG2	FALSE	76	GRCh38	3xFLAG-ZNF580
ENCFF531WAL	ENCSR000DXQ	john-stamatoyannopoulos	ChIP-seq	EFO:0003072	cell line	ENCBS606NNZ	SK-N-SH	FALSE	36	GRCh38	CTCF
ENCFF531WSU	ENCSR154HDX	bradley-bernstein	ChIP-seq	EFO:0007950	cell line	ENCBS373AAA	GM23338	TRUE	76	GRCh38	H3K79me2
ENCFF532BJA	ENCSR642QDW	bradley-bernstein	ChIP-seq	UBERON:0004550	tissue	ENCBS910MIF	gastroesophageal sphincter	FALSE	76	GRCh38	Control
ENCFF532BVM	ENCSR189TRZ	michael-snyder	ChIP-seq	EFO:0002067	cell line	ENCBS320BUL	K562	TRUE	100	GRCh38	TCF12
ENCFF532CVC	ENCSR707TMM	bradley-bernstein	ChIP-seq	CL:0001059	primary cell	ENCBS238NAP	common myeloid progenitor, CD34-positive	FALSE	36	hg19	Control
ENCFF532FFM	ENCSR000DOP	kevin-struhl	ChIP-seq	EFO:0001200	cell line	ENCBS620ENC	MCF 10A	FALSE	36	hg19	FOS
ENCFF532IBJ	ENCSR000EGN	michael-snyder	ChIP-seq	EFO:0002067	cell line	ENCBS039ENC	K562	FALSE	36	hg19	JUND
ENCFF532LHG	ENCSR159GFL	michael-snyder	ChIP-seq	EFO:0001182	cell line	ENCBS562OGG	HEK293	TRUE	101	GRCh38	eGFP-ZNF518A
ENCFF532SWS	ENCSR713QLX	bing-ren	ChIP-seq	EFO:0001196	cell line	ENCBS982GUC	IMR-90	FALSE	36	hg19	H3K79me2
ENCFF532UNU	ENCSR579TJT	bing-ren	ChIP-seq	EFO:0001196	cell line	ENCBS982GUC	IMR-90	FALSE	36	hg19	H3K79me1
ENCFF532VHS	ENCSR888WZL	bing-ren	ChIP-seq	EFO:0007096	cell line	ENCBS087RTK	iPS DF 19.11	FALSE	36	hg19	H3K4me3
ENCFF532XHX	ENCSR781EQJ	michael-snyder	ChIP-seq	EFO:0001182	cell line	ENCBS634DCB	HEK293	TRUE	101	GRCh38	eGFP-ZBTB48
ENCFF532ZHO	ENCSR988ZSI	richard-myers	ChIP-seq	EFO:0001187	cell line	ENCBS362YKU	HepG2	FALSE	76	hg19	3xFLAG-RERE
ENCFF533DRO	ENCSR481YWD	michael-snyder	ChIP-seq	EFO:0001086	cell line	ENCBS611JSC	A549	FALSE	36	GRCh38	SMC3
ENCFF533FQH	ENCSR000BRJ	richard-myers	ChIP-seq	EFO:0002067	cell line	ENCBS376UCQ	K562	FALSE	36	GRCh38	Control
ENCFF533JZM	ENCSR326AHF	michael-snyder	ChIP-seq	UBERON:0001150	tissue	ENCBS372UUZ	body of pancreas	TRUE	100	GRCh38	Control
ENCFF533MDN	ENCSR076STQ	michael-snyder	ChIP-seq	EFO:0001182	cell line	ENCBS164NKY	HEK293	TRUE	101	hg19	eGFP-ZBTB44
ENCFF533OJM	ENCSR803GYT	michael-snyder	ChIP-seq	EFO:0001182	cell line	ENCBS237PTC	HEK293	TRUE	101	GRCh38	eGFP-HIC1
ENCFF533XCY	ENCSR146NLL	michael-snyder	ChIP-seq	EFO:0001182	cell line	ENCBS440JWN	HEK293	TRUE	101	GRCh38	eGFP-REPIN1
ENCFF533ZHL	ENCSR000BOV	richard-myers	ChIP-seq	EFO:0002713	cell line	ENCBS425ENC	Panc1	FALSE	36	hg19	POLR2AphosphoS5
ENCFF533ZII	ENCSR746CUY	bing-ren	ChIP-seq	CL:0000134	in vitro differentiated cells	ENCBS725VAK	mesenchymal stem cell	FALSE	36	GRCh38	H3K9me3
ENCFF533ZIT	ENCSR403UOU	bradley-bernstein	ChIP-seq	UBERON:0008367	tissue	ENCBS433LAO	breast epithelium	FALSE	76	hg19	H3K9me3
ENCFF534AFH	ENCSR560BUE	bradley-bernstein	ChIP-seq	EFO:0001203	cell line	ENCBS967MVZ	MCF-7	FALSE	36	hg19	CTCF
ENCFF534BBH	ENCSR624GNZ	xiang-dong-fu	ChIP-seq	EFO:0001187	cell line	ENCBS297BHJ	HepG2	FALSE	40	hg19	SRSF9
ENCFF534GZR	ENCSR000DRC	john-stamatoyannopoulos	ChIP-seq	EFO:0005338	cell line	ENCBS710IXP	GM12865	FALSE	36	GRCh38	H3K4me3
ENCFF534JPQ	ENCSR276SJT	bradley-bernstein	ChIP-seq	UBERON:0001114	tissue	ENCBS536THV	right lobe of liver	FALSE	76	hg19	Control
ENCFF534JYG	ENCSR247BVB	john-stamatoyannopoulos	ChIP-seq	CL:0000625	primary cell	ENCBS312SQY	CD8-positive, alpha-beta T cell	FALSE	36	GRCh38	Control
ENCFF534KZJ	ENCSR207PFI	richard-myers	ChIP-seq	EFO:0002784	cell line	ENCBS845TXY	GM12878	FALSE	50	hg19	ZBED1
ENCFF534LRS	ENCSR236YPE	bradley-bernstein	ChIP-seq	EFO:0007950	cell line	ENCBS373AAA	GM23338	TRUE	76	hg19	H3K36me3
ENCFF534LSG	ENCSR000ARZ	bradley-bernstein	ChIP-seq	EFO:0007074	cell line	ENCBS282AAA	DND-41	FALSE	36	hg19	H3K9me3
ENCFF534NCP	ENCSR000ANF	bradley-bernstein	ChIP-seq	CL:0000515	primary cell	ENCBS914GNL	skeletal muscle myoblast	FALSE	36	GRCh38	H3K27ac
ENCFF534OTQ	ENCSR953DVM	michael-snyder	ChIP-seq	EFO:0002067	cell line	ENCBS048GNZ	K562	TRUE	100	hg19	E2F8
ENCFF534ULC	ENCSR179BUC	bradley-bernstein	ChIP-seq	EFO:0002824	cell line	ENCBS494OPB	HCT116	FALSE	36	GRCh38	H3K9me3
ENCFF534YMV	ENCSR000DMG	vishwanath-iyer	ChIP-seq	EFO:0005726	cell line	ENCBS386ENC	LNCaP clone FGC	FALSE	51	GRCh38	Control
ENCFF534YTL	ENCSR000EXT	peggy-farnham	ChIP-seq	CL:0000842	primary cell	ENCBS343AAA	mononuclear cell	FALSE	38	GRCh38	H3K4me3
ENCFF535AIZ	ENCSR247XFQ	bradley-bernstein	ChIP-seq	UBERON:0008367	tissue	ENCBS433LAO	breast epithelium	FALSE	76	hg19	Control
ENCFF535HZX	ENCSR356ANC	bing-ren	ChIP-seq	UBERON:0002048	tissue	ENCBS237TXC	lung	FALSE	36	GRCh38	H3K4me1
ENCFF535JGD	ENCSR473PNT	bing-ren	ChIP-seq	NTR:0000856	in vitro differentiated cells	ENCBS084NIJ	mesendoderm	FALSE	36	GRCh38	H3K27ac
ENCFF535KYM	ENCSR408ONP	bing-ren	ChIP-seq	UBERON:0002106	tissue	ENCBS256UPD	spleen	FALSE	36	hg19	H3K27me3
ENCFF535LEC	ENCSR000AMS	bradley-bernstein	ChIP-seq	CL:0002553	primary cell	ENCBS339AAA	fibroblast of lung	FALSE	36	GRCh38	H3K27me3
ENCFF535OVY	ENCSR000EDQ	michael-snyder	ChIP-seq	EFO:0001187	cell line	ENCBS638AAA	HepG2	FALSE	36	GRCh38	RCOR1
ENCFF535OXV	ENCSR588MQZ	michael-snyder	ChIP-seq	EFO:0001182	cell line	ENCBS486TOY	HEK293	TRUE	101	GRCh38	eGFP-ZNF626
ENCFF535PHN	ENCSR414TPL	michael-snyder	ChIP-seq	UBERON:0004550	tissue	ENCBS543LVV	gastroesophageal sphincter	TRUE	100	hg19	POLR2A
ENCFF535PLW	ENCSR000BMD	richard-myers	ChIP-seq	EFO:0002067	cell line	ENCBS109ENC	K562	FALSE	36	GRCh38	ELF1
ENCFF535QLE	ENCSR949XFR	richard-myers	ChIP-seq	UBERON:0008952	tissue	ENCBS708WNV	upper lobe of left lung	TRUE	76	GRCh38	Control
ENCFF535SPI	ENCSR000BPF	richard-myers	ChIP-seq	EFO:0001086	cell line	ENCBS423ENC	A549	FALSE	36	hg19	TAF1
ENCFF535SSL	ENCSR596IKD	michael-snyder	ChIP-seq	EFO:0002067	cell line	ENCBS413AAA	K562	TRUE	100	GRCh38	eGFP-ETS2
ENCFF535YPL	ENCSR096LSN	michael-snyder	ChIP-seq	EFO:0001182	cell line	ENCBS827PYY	HEK293	TRUE	101	hg19	eGFP-ZNF311
ENCFF535ZUV	ENCSR321BJQ	bradley-bernstein	ChIP-seq	EFO:0001086	cell line	ENCBS117POP	A549	FALSE	76	GRCh38	EHMT2
ENCFF536AHS	ENCSR975KJI	xiang-dong-fu	ChIP-seq	EFO:0001187	cell line	ENCBS623YQT	HepG2	FALSE	40	hg19	Control
ENCFF536AIG	ENCSR000ATT	bradley-bernstein	ChIP-seq	EFO:0002067	cell line	ENCBS639AAA	K562	FALSE	36	GRCh38	CREBBP
ENCFF536BIB	ENCSR006TUH	bradley-bernstein	ChIP-seq	UBERON:0002369	tissue	ENCBS458UEH	adrenal gland	FALSE	76	hg19	H3K4me3
ENCFF536BYQ	ENCSR384LYW	bradley-bernstein	ChIP-seq	CL:0000182	in vitro differentiated cells	ENCBS077RUJ	hepatocyte	FALSE	76	hg19	EZH2
ENCFF536CFH	ENCSR000BGN	richard-myers	ChIP-seq	EFO:0003072	cell line	ENCBS428ENC	SK-N-SH	FALSE	36	GRCh38	Control
ENCFF536CTV	ENCSR613TDP	michael-snyder	ChIP-seq	EFO:0001187	cell line	ENCBS523AAA	HepG2	FALSE	36	GRCh38	Control
ENCFF536EQO	ENCSR000DSI	john-stamatoyannopoulos	ChIP-seq	EFO:0000315	in vitro differentiated cells	ENCBS395GPZ	cardiac mesoderm	FALSE	36	GRCh38	H3K36me3
ENCFF536FQU	ENCSR303GFI	michael-snyder	ChIP-seq	EFO:0002323	cell line	ENCBS124FCL	RWPE1	TRUE	100	hg19	CTCF
ENCFF536GLO	ENCSR000AQJ	bradley-bernstein	ChIP-seq	EFO:0002067	cell line	ENCBS639AAA	K562	FALSE	36	hg19	SAP30
ENCFF536IIU	ENCSR900HAP	bradley-bernstein	ChIP-seq	EFO:0007112	cell line	ENCBS708EFA	Loucy	FALSE	36	GRCh38	H2AFZ
ENCFF536IZP	ENCSR999QVR	michael-snyder	ChIP-seq	UBERON:0000995	tissue	ENCBS867AWW	uterus	TRUE	100	GRCh38	POLR2A
ENCFF536MGH	ENCSR000DRK	john-stamatoyannopoulos	ChIP-seq	EFO:0005343	cell line	ENCBS300LOH	GM12870	FALSE	36	hg19	CTCF
ENCFF536NDQ	ENCSR000ANH	bradley-bernstein	ChIP-seq	CL:0000515	primary cell	ENCBS023XCT	skeletal muscle myoblast	FALSE	36	GRCh38	H3K36me3
ENCFF536QLT	ENCSR000ATS	bradley-bernstein	ChIP-seq	EFO:0003042	cell line	ENCBS011NFB	H1-hESC	FALSE	36	hg19	SUZ12
ENCFF536UVY	ENCSR791GCO	bing-ren	ChIP-seq	UBERON:0002080	tissue	ENCBS427BHH	heart right ventricle	FALSE	36	hg19	H3K4me3
ENCFF536VAX	ENCSR000BTW	richard-myers	ChIP-seq	CL:0002319	in vitro differentiated cells	ENCBS624ENC	neural cell	FALSE	50	hg19	POLR2AphosphoS5
ENCFF537DAJ	ENCSR000BVP	richard-myers	ChIP-seq	EFO:0002784	cell line	ENCBS110ENC	GM12878	FALSE	36	GRCh38	Control
ENCFF537GNK	ENCSR000ARK	bradley-bernstein	ChIP-seq	CL:0000312	primary cell	ENCBS650AAA	keratinocyte	FALSE	36	hg19	EZH2
ENCFF537IEQ	ENCSR000EFC	michael-snyder	ChIP-seq	EFO:0001196	cell line	ENCBS379ENC	IMR-90	FALSE	36	GRCh38	CHD1
ENCFF537IPL	ENCSR707AEW	bradley-bernstein	ChIP-seq	UBERON:0001496	tissue	ENCBS801NKM	ascending aorta	FALSE	76	hg19	H3K4me1
ENCFF537JSG	ENCSR462QZZ	kevin-white	ChIP-seq	EFO:0002067	cell line	ENCBS366PAP	K562	FALSE	50	GRCh38	eGFP-ZNF395
ENCFF537OFY	ENCSR090ZDO	michael-snyder	ChIP-seq	EFO:0001184	cell line	ENCBS323RYE	HEK293T	TRUE	100	hg19	SUZ12
ENCFF537OYZ	ENCSR315NNL	michael-snyder	ChIP-seq	EFO:0002067	cell line	ENCBS697XFI	K562	TRUE	100	hg19	CHAMP1
ENCFF537SUS	ENCSR213VUI	michael-snyder	ChIP-seq	EFO:0002067	cell line	ENCBS837GDT	K562	TRUE	100	hg19	TRIM25
ENCFF537TER	ENCSR747HAM	bradley-bernstein	ChIP-seq	CL:0000221	in vitro differentiated cells	ENCBS927LTG	ectodermal cell	FALSE	36	GRCh38	H3K27ac
ENCFF537UNT	ENCSR225VCV	bradley-bernstein	ChIP-seq	UBERON:0002046	tissue	ENCBS522TJW	thyroid gland	FALSE	76	hg19	H3K36me3
ENCFF537VTS	ENCSR776CYN	michael-snyder	ChIP-seq	EFO:0002067	cell line	ENCBS351GWD	K562	FALSE	36	hg19	ZFP36
ENCFF538AFE	ENCSR437ORF	bing-ren	ChIP-seq	EFO:0001196	cell line	ENCBS754TWW	IMR-90	FALSE	36	GRCh38	H3K36me3
ENCFF538FRD	ENCSR695HYL	bradley-bernstein	ChIP-seq	CL:0000182	in vitro differentiated cells	ENCBS520VFV	hepatocyte	FALSE	76	GRCh38	H3K79me2
ENCFF538HJQ	ENCSR978EQY	michael-snyder	ChIP-seq	EFO:0001182	cell line	ENCBS298HKS	HEK293	TRUE	101	GRCh38	eGFP-GLI2
ENCFF538HUN	ENCSR011PEI	kevin-white	ChIP-seq	EFO:0002067	cell line	ENCBS098BHX	K562	FALSE	50	hg19	eGFP-ZNF175
ENCFF538IYG	ENCSR160ZLP	bradley-bernstein	ChIP-seq	EFO:0003042	cell line	ENCBS380OBH	H1-hESC	FALSE	36	GRCh38	KDM5A
ENCFF538JCZ	ENCSR000BLO	richard-myers	ChIP-seq	EFO:0002067	cell line	ENCBS109ENC	K562	FALSE	36	hg19	GABPA
ENCFF538MGJ	ENCSR185OHN	bradley-bernstein	ChIP-seq	EFO:0003072	cell line	ENCBS018DDZ	SK-N-SH	TRUE	76	hg19	Control
ENCFF538OSP	ENCSR839SAN	bradley-bernstein	ChIP-seq	UBERON:0000995	tissue	ENCBS443NGH	uterus	FALSE	76	GRCh38	H3K27me3
ENCFF538TLU	ENCSR000BPB	richard-myers	ChIP-seq	EFO:0003072	cell line	ENCBS428ENC	SK-N-SH	FALSE	36	GRCh38	SIN3A
ENCFF538VCH	ENCSR000AKB	bradley-bernstein	ChIP-seq	EFO:0002784	cell line	ENCBS715VCP	GM12878	FALSE	36	GRCh38	CTCF
ENCFF538YUR	ENCSR641SDI	bradley-bernstein	ChIP-seq	UBERON:0001159	tissue	ENCBS474RXX	sigmoid colon	FALSE	76	GRCh38	H3K27ac
ENCFF538ZFY	ENCSR823ADL	richard-myers	ChIP-seq	EFO:0001187	cell line	ENCBS316AOL	HepG2	FALSE	76	hg19	3xFLAG-RFXANK
ENCFF539AVI	ENCSR446LAV	michael-snyder	ChIP-seq	EFO:0002067	cell line	ENCBS839CNN	K562	TRUE	100	hg19	DDX20
ENCFF539DRE	ENCSR412QGD	michael-snyder	ChIP-seq	UBERON:0002369	tissue	ENCBS055JKA	adrenal gland	TRUE	100	GRCh38	POLR2A
ENCFF539DZV	ENCSR500WXT	richard-myers	ChIP-seq	EFO:0001187	cell line	ENCBS294XYB	HepG2	FALSE	76	hg19	3xFLAG-RARA
ENCFF539FHF	ENCSR000BQM	richard-myers	ChIP-seq	EFO:0002784	cell line	ENCBS110ENC	GM12878	FALSE	36	hg19	PML
ENCFF539KFD	ENCSR067BNI	bing-ren	ChIP-seq	EFO:0007096	cell line	ENCBS972ZOZ	iPS DF 19.11	FALSE	36	hg19	H3K36me3
ENCFF539LLG	ENCSR263ELQ	bing-ren	ChIP-seq	EFO:0007098	cell line	ENCBS586ZNR	iPS DF 6.9	FALSE	36	GRCh38	H3K4me3
ENCFF539TCI	ENCSR930HLX	bradley-bernstein	ChIP-seq	UBERON:0001515	tissue	ENCBS294RTL	thoracic aorta	FALSE	76	GRCh38	H3K4me3
ENCFF539TFD	ENCSR052PTN	xiang-dong-fu	ChIP-seq	EFO:0002067	cell line	ENCBS031KNX	K562	FALSE	40	GRCh38	PCBP1
ENCFF539VZJ	ENCSR411UYA	michael-snyder	ChIP-seq	EFO:0002067	cell line	ENCBS850QNJ	K562	TRUE	100	hg19	MTA2
ENCFF539XMC	ENCSR000AQX	bradley-bernstein	ChIP-seq	EFO:0007074	cell line	ENCBS688JZQ	DND-41	FALSE	36	hg19	H3K36me3
ENCFF539XVD	ENCSR814XPE	bradley-bernstein	ChIP-seq	EFO:0003042	cell line	ENCBS011NFB	H1-hESC	FALSE	36	hg19	H3K4me3
ENCFF539ZGZ	ENCSR843KHS	bing-ren	ChIP-seq	UBERON:0008450	tissue	ENCBS008QPC	psoas muscle	FALSE	36	GRCh38	H3K27me3
ENCFF540CLI	ENCSR563OLJ	bing-ren	ChIP-seq	UBERON:0002106	tissue	ENCBS374UKE	spleen	FALSE	36	hg19	Control
ENCFF540DNW	ENCSR000ALF	bradley-bernstein	ChIP-seq	CL:0002618	primary cell	ENCBS717AAA	endothelial cell of umbilical vein	FALSE	36	hg19	H4K20me1
ENCFF540DXB	ENCSR000EGD	michael-snyder	ChIP-seq	EFO:0002067	cell line	ENCBS039ENC	K562	FALSE	36	GRCh38	BACH1
ENCFF540GSY	ENCSR000DQC	john-stamatoyannopoulos	ChIP-seq	EFO:0005725	cell line	ENCBS271SFD	BE2C	FALSE	36	GRCh38	Control
ENCFF540GWM	ENCSR582ZOA	michael-snyder	ChIP-seq	EFO:0001203	cell line	ENCBS868OVR	MCF-7	TRUE	100	GRCh38	NFIB
ENCFF540HUV	ENCSR139PIA	bradley-bernstein	ChIP-seq	NTR:0000711	in vitro differentiated cells	ENCBS018TPT	neural progenitor cell	FALSE	74	hg19	H3K27me3
ENCFF540LLB	ENCSR000BPW	richard-myers	ChIP-seq	EFO:0001086	cell line	ENCBS423ENC	A549	FALSE	36	hg19	EP300
ENCFF540RWT	ENCSR000BPN	richard-myers	ChIP-seq	EFO:0001086	cell line	ENCBS423ENC	A549	FALSE	36	hg19	Control
ENCFF540SXT	ENCSR387SYS	richard-myers	ChIP-seq	EFO:0002067	cell line	ENCBS316CKF	K562	FALSE	50	GRCh38	DEAF1
ENCFF540UGI	ENCSR300XAV	michael-snyder	ChIP-seq	EFO:0002071	cell line	ENCBS535BWO	LNCAP	TRUE	100	hg19	Control
ENCFF540VVE	ENCSR011PEI	kevin-white	ChIP-seq	EFO:0002067	cell line	ENCBS200VWP	K562	FALSE	50	GRCh38	eGFP-ZNF175
ENCFF540WIL	ENCSR483VJQ	michael-snyder	ChIP-seq	EFO:0001182	cell line	ENCBS519NOU	HEK293	TRUE	101	GRCh38	eGFP-ZNF662
ENCFF540WZD	ENCSR000ATE	bradley-bernstein	ChIP-seq	CL:0001054	primary cell	ENCBS188BKX	CD14-positive monocyte	FALSE	36	GRCh38	H3K4me2
ENCFF540XQZ	ENCSR761DLU	bradley-bernstein	ChIP-seq	EFO:0001203	cell line	ENCBS789UPK	MCF-7	FALSE	36	hg19	H3K27me3
ENCFF540ZGA	ENCSR601VHO	bradley-bernstein	ChIP-seq	UBERON:0011907	tissue	ENCBS731GTN	gastrocnemius medialis	FALSE	76	GRCh38	H3K27ac
ENCFF540ZTB	ENCSR440VKE	kevin-white	ChIP-seq	EFO:0002067	cell line	ENCBS037KCN	K562	FALSE	50	GRCh38	eGFP-ADNP
ENCFF540ZWQ	ENCSR540ADS	bing-ren	ChIP-seq	UBERON:0002048	tissue	ENCBS237TXC	lung	FALSE	36	GRCh38	H3K27ac
ENCFF540ZXV	ENCSR774ONS	richard-myers	ChIP-seq	UBERON:0008367	tissue	ENCBS166EJL	breast epithelium	TRUE	76	hg19	Control
ENCFF541APW	ENCSR424ZJH	bing-ren	ChIP-seq	EFO:0001196	cell line	ENCBS007TVF	IMR-90	FALSE	36	hg19	H2AK5ac
ENCFF541AWB	ENCSR225OKX	michael-snyder	ChIP-seq	UBERON:0010414	tissue	ENCBS971HUW	omental fat pad	TRUE	100	hg19	CTCF
ENCFF541BNH	ENCSR408JQO	michael-snyder	ChIP-seq	EFO:0002784	cell line	ENCBS965YSG	GM12878	TRUE	100	GRCh38	IRF3
ENCFF541CNR	ENCSR338DGO	michael-snyder	ChIP-seq	EFO:0001182	cell line	ENCBS843XAC	HEK293	TRUE	101	hg19	eGFP-SCRT2
ENCFF541GVQ	ENCSR814AJH	xiang-dong-fu	ChIP-seq	EFO:0002067	cell line	ENCBS331LZB	K562	FALSE	40	hg19	SRSF9
ENCFF541HQC	ENCSR123TVS	michael-snyder	ChIP-seq	EFO:0001182	cell line	ENCBS584YDT	HEK293	TRUE	101	GRCh38	Control
ENCFF541JLQ	ENCSR000BJM	richard-myers	ChIP-seq	EFO:0001187	cell line	ENCBS114ENC	HepG2	FALSE	36	hg19	POLR2A
ENCFF541NLB	ENCSR230WNU	bing-ren	ChIP-seq	EFO:0003045	cell line	ENCBS399JWQ	H9	FALSE	36	hg19	H3K4ac
ENCFF541NSS	ENCSR616MOB	bradley-bernstein	ChIP-seq	EFO:0001086	cell line	ENCBS998UBJ	A549	FALSE	76	hg19	CBX8
ENCFF541OEZ	ENCSR213VUI	michael-snyder	ChIP-seq	EFO:0002067	cell line	ENCBS207UAM	K562	TRUE	100	GRCh38	TRIM25
ENCFF541OLW	ENCSR223TAV	michael-snyder	ChIP-seq	EFO:0001182	cell line	ENCBS154XJI	HEK293	TRUE	101	hg19	eGFP-PRDM10
ENCFF541OZF	ENCSR137ZMQ	michael-snyder	ChIP-seq	EFO:0002067	cell line	ENCBS044UVO	K562	TRUE	100	hg19	REST
ENCFF541PDU	ENCSR088BOY	michael-snyder	ChIP-seq	UBERON:0002046	tissue	ENCBS413MJK	thyroid gland	TRUE	100	hg19	Control
ENCFF541QJE	ENCSR696HTM	michael-snyder	ChIP-seq	UBERON:0000996	tissue	ENCBS688NIO	vagina	TRUE	100	GRCh38	POLR2A
ENCFF541UXW	ENCSR991ELG	michael-snyder	ChIP-seq	EFO:0002067	cell line	ENCBS232KKV	K562	TRUE	100	hg19	SP1
ENCFF541WBX	ENCSR239ZLZ	kevin-white	ChIP-seq	EFO:0002067	cell line	ENCBS894HTX	K562	FALSE	50	hg19	eGFP-FOSL1
ENCFF541WKG	ENCSR000BOZ	richard-myers	ChIP-seq	EFO:0003072	cell line	ENCBS428ENC	SK-N-SH	FALSE	36	hg19	REST
ENCFF541WSY	ENCSR065SFQ	bradley-bernstein	ChIP-seq	EFO:0007102	cell line	ENCBS448IJH	iPS-15b	FALSE	36	GRCh38	Control
ENCFF541XEW	ENCSR808AKZ	michael-snyder	ChIP-seq	EFO:0002067	cell line	ENCBS406RFF	K562	TRUE	100	GRCh38	BCOR
ENCFF542CFD	ENCSR473SUA	michael-snyder	ChIP-seq	EFO:0001086	cell line	ENCBS277AMO	A549	FALSE	36	GRCh38	ESRRA
ENCFF542EXN	ENCSR718BTD	bradley-bernstein	ChIP-seq	UBERON:0000996	tissue	ENCBS047TWL	vagina	FALSE	76	hg19	H3K27ac
ENCFF542LVJ	ENCSR686SOV	michael-snyder	ChIP-seq	EFO:0001203	cell line	ENCBS050QMU	MCF-7	TRUE	100	GRCh38	NCOA3
ENCFF542MVV	ENCSR243LNQ	xiang-dong-fu	ChIP-seq	EFO:0001187	cell line	ENCBS005KKO	HepG2	FALSE	40	GRCh38	PRPF4
ENCFF542OVE	ENCSR290OKG	bradley-bernstein	ChIP-seq	CL:0000223	in vitro differentiated cells	ENCBS183HTS	endodermal cell	FALSE	36	GRCh38	Control
ENCFF542OXT	ENCSR274SLQ	michael-snyder	ChIP-seq	EFO:0003072	cell line	ENCBS007RAH	SK-N-SH	FALSE	36	GRCh38	CHD2
ENCFF542QPX	ENCSR288MOZ	michael-snyder	ChIP-seq	EFO:0002067	cell line	ENCBS906KIP	K562	TRUE	100	hg19	LARP7
ENCFF542QYZ	ENCSR248KRU	bing-ren	ChIP-seq	EFO:0001196	cell line	ENCBS007TVF	IMR-90	FALSE	36	GRCh38	H2BK5ac
ENCFF542TXD	ENCSR000EFD	michael-snyder	ChIP-seq	EFO:0001196	cell line	ENCBS379ENC	IMR-90	FALSE	36	hg19	RFX5
ENCFF542UEQ	ENCSR000EWZ	peggy-farnham	ChIP-seq	EFO:0005236	cell line	ENCBS810EWQ	NT2/D1	FALSE	36	GRCh38	H3K9me3
ENCFF542VGH	ENCSR635NOQ	michael-snyder	ChIP-seq	EFO:0001182	cell line	ENCBS132UZL	HEK293	TRUE	101	GRCh38	eGFP-KLF8
ENCFF542XCL	ENCSR177VFS	michael-snyder	ChIP-seq	EFO:0002784	cell line	ENCBS421UOG	GM12878	TRUE	100	GRCh38	MEF2B
ENCFF542YIP	ENCSR946ZLI	michael-snyder	ChIP-seq	EFO:0001182	cell line	ENCBS919NDB	HEK293	TRUE	101	hg19	eGFP-KLF13
ENCFF543BFW	ENCSR715KGX	john-stamatoyannopoulos	ChIP-seq	UBERON:0002369	tissue	ENCBS056PYD	adrenal gland	FALSE	36	GRCh38	H3K4me3
ENCFF543CKI	ENCSR000EFV	michael-snyder	ChIP-seq	EFO:0002067	cell line	ENCBS039ENC	K562	FALSE	36	hg19	MAX
ENCFF543EAE	ENCSR475NLR	bradley-bernstein	ChIP-seq	EFO:0007070	cell line	ENCBS827JIC	ACC112	FALSE	36	hg19	H3K27me3
ENCFF543GAK	ENCSR000ARH	bradley-bernstein	ChIP-seq	CL:0000515	primary cell	ENCBS219OWB	skeletal muscle myoblast	FALSE	36	hg19	EZH2
ENCFF543GCG	ENCSR526PZM	bradley-bernstein	ChIP-seq	EFO:0002860	cell line	ENCBS556HGY	SK-N-MC	FALSE	36	hg19	H3K36me3
ENCFF543IWP	ENCSR331BDJ	michael-snyder	ChIP-seq	EFO:0002067	cell line	ENCBS406RFF	K562	TRUE	100	GRCh38	NKRF
ENCFF543MOX	ENCSR186EAD	bradley-bernstein	ChIP-seq	EFO:0007112	cell line	ENCBS170DPY	Loucy	FALSE	36	GRCh38	H3K9me2
ENCFF543PTH	ENCSR915QUT	michael-snyder	ChIP-seq	UBERON:0011907	tissue	ENCBS668EWD	gastrocnemius medialis	TRUE	100	GRCh38	Control
ENCFF543RMR	ENCSR000BOY	richard-myers	ChIP-seq	EFO:0005234	cell line	ENCBS054ENC	PFSK-1	FALSE	36	GRCh38	SIN3A
ENCFF543XZD	ENCSR000ARB	bradley-bernstein	ChIP-seq	EFO:0007074	cell line	ENCBS282AAA	DND-41	FALSE	36	hg19	H3K79me2
ENCFF544DDY	ENCSR076YPO	richard-myers	ChIP-seq	EFO:0002067	cell line	ENCBS577JGM	K562	FALSE	50	GRCh38	RNF2
ENCFF544LSH	ENCSR007GGB	richard-myers	ChIP-seq	UBERON:0002367	tissue	ENCBS720KJI	prostate gland	TRUE	76	GRCh38	Control
ENCFF544MAP	ENCSR546IHU	michael-snyder	ChIP-seq	EFO:0002067	cell line	ENCBS839CNN	K562	TRUE	100	hg19	ZNF184
ENCFF544NMW	ENCSR125ZYC	kevin-white	ChIP-seq	EFO:0001203	cell line	ENCBS180ROE	MCF-7	FALSE	50	hg19	eGFP-KLF9
ENCFF544RYE	ENCSR000ALN	bradley-bernstein	ChIP-seq	CL:0000312	primary cell	ENCBS650AAA	keratinocyte	FALSE	36	GRCh38	H3K4me2
ENCFF544WWZ	ENCSR239POD	michael-snyder	ChIP-seq	EFO:0001203	cell line	ENCBS573TKZ	MCF-7	TRUE	100	GRCh38	Control
ENCFF544ZPF	ENCSR331GDC	richard-myers	ChIP-seq	EFO:0002067	cell line	ENCBS316CKF	K562	FALSE	50	GRCh38	ZBTB11
ENCFF545ETC	ENCSR000BMY	richard-myers	ChIP-seq	EFO:0002784	cell line	ENCBS110ENC	GM12878	FALSE	36	GRCh38	RAD21
ENCFF545GLE	ENCSR000EXZ	peggy-farnham	ChIP-seq	EFO:0002717	cell line	ENCBS264AAA	SH-SY5Y	FALSE	36	GRCh38	GATA3
ENCFF545HSY	ENCSR991ELG	michael-snyder	ChIP-seq	EFO:0002067	cell line	ENCBS543YEP	K562	TRUE	100	hg19	SP1
ENCFF545IDM	ENCSR000DQW	john-stamatoyannopoulos	ChIP-seq	EFO:0002783	cell line	ENCBS146QHV	GM06990	FALSE	36	GRCh38	CTCF
ENCFF545NUA	ENCSR290SSQ	michael-snyder	ChIP-seq	EFO:0001182	cell line	ENCBS541TCN	HEK293	TRUE	101	hg19	eGFP-MAZ
ENCFF545QWB	ENCSR404MOX	john-stamatoyannopoulos	ChIP-seq	CL:0000236	primary cell	ENCBS469TSJ	B cell	FALSE	36	hg19	H3K27me3
ENCFF545ZPB	ENCSR986XYK	michael-snyder	ChIP-seq	EFO:0001203	cell line	ENCBS183ZAS	MCF-7	TRUE	100	hg19	PKNOX1
ENCFF546AFS	ENCSR754ZHU	xiang-dong-fu	ChIP-seq	EFO:0002067	cell line	ENCBS837LPV	K562	FALSE	40	hg19	SNRNP70
ENCFF546BUY	ENCSR252QYR	bradley-bernstein	ChIP-seq	CL:0000182	in vitro differentiated cells	ENCBS520VFV	hepatocyte	FALSE	76	GRCh38	CTCF
ENCFF546HYL	ENCSR181JFC	bing-ren	ChIP-seq	UBERON:0002369	tissue	ENCBS549JSH	adrenal gland	FALSE	36	GRCh38	H3K27me3
ENCFF546IMN	ENCSR000BMW	richard-myers	ChIP-seq	EFO:0002067	cell line	ENCBS109ENC	K562	FALSE	36	GRCh38	REST
ENCFF546JGH	ENCSR155XXB	bradley-bernstein	ChIP-seq	EFO:0005907	cell line	ENCBS729LWO	OCI-LY1	FALSE	36	hg19	H3K79me2
ENCFF546OCA	ENCSR873EIA	bradley-bernstein	ChIP-seq	CL:0002319	in vitro differentiated cells	ENCBS504GFW	neural cell	FALSE	36	hg19	H3F3A
ENCFF546PNW	ENCSR252XWG	michael-snyder	ChIP-seq	UBERON:0004264	tissue	ENCBS443VUU	lower leg skin	TRUE	100	hg19	CTCF
ENCFF546TVD	ENCSR000BMA	richard-myers	ChIP-seq	EFO:0003072	cell line	ENCBS404ENC	SK-N-SH	FALSE	36	GRCh38	EP300
ENCFF546ZLD	ENCSR446LAV	michael-snyder	ChIP-seq	EFO:0002067	cell line	ENCBS118YJZ	K562	TRUE	100	GRCh38	DDX20
ENCFF547HWS	ENCSR000EDT	michael-snyder	ChIP-seq	EFO:0001187	cell line	ENCBS638AAA	HepG2	FALSE	36	hg19	BHLHE40
ENCFF547MVS	ENCSR000BOT	richard-myers	ChIP-seq	EFO:0001187	cell line	ENCBS114ENC	HepG2	FALSE	36	hg19	REST
ENCFF547QCM	ENCSR727UQK	michael-snyder	ChIP-seq	EFO:0002067	cell line	ENCBS683EBC	K562	TRUE	100	GRCh38	Control
ENCFF547THM	ENCSR701KJD	bing-ren	ChIP-seq	CL:0000134	in vitro differentiated cells	ENCBS012DXH	mesenchymal stem cell	FALSE	36	hg19	H3K9ac
ENCFF547TTX	ENCSR900EUT	bing-ren	ChIP-seq	NTR:0000856	in vitro differentiated cells	ENCBS328FFG	mesendoderm	FALSE	36	GRCh38	H2BK120ac
ENCFF547XEQ	ENCSR000AKJ	bradley-bernstein	ChIP-seq	EFO:0002784	cell line	ENCBS830CIQ	GM12878	FALSE	47	GRCh38	Control
ENCFF547XPS	ENCSR767XSF	michael-snyder	ChIP-seq	EFO:0001182	cell line	ENCBS920ICL	HEK293	TRUE	101	GRCh38	eGFP-ZNF555
ENCFF548ADC	ENCSR742WWB	bradley-bernstein	ChIP-seq	EFO:0002167	cell line	ENCBS662OGM	DOHH2	FALSE	36	hg19	Control
ENCFF548AHK	ENCSR542WJU	michael-snyder	ChIP-seq	EFO:0002067	cell line	ENCBS831ATS	K562	TRUE	100	GRCh38	MCM7
ENCFF548BKE	ENCSR000BNJ	richard-myers	ChIP-seq	EFO:0001187	cell line	ENCBS114ENC	HepG2	FALSE	36	hg19	HNF4G
ENCFF548EJO	ENCSR000DSF	john-stamatoyannopoulos	ChIP-seq	EFO:0000315	in vitro differentiated cells	ENCBS303BHK	cardiac mesoderm	FALSE	36	GRCh38	H3K36me3
ENCFF548ERH	ENCSR978IXJ	michael-snyder	ChIP-seq	EFO:0002067	cell line	ENCBS026JDH	K562	TRUE	100	hg19	Control
ENCFF548EUS	ENCSR466VYP	michael-snyder	ChIP-seq	EFO:0001182	cell line	ENCBS160NBU	HEK293	TRUE	101	hg19	eGFP-ZNF266
ENCFF548GPB	ENCSR102CSD	michael-snyder	ChIP-seq	UBERON:0001157	tissue	ENCBS572ESP	transverse colon	TRUE	100	GRCh38	CTCF
ENCFF548HLC	ENCSR523ENE	bing-ren	ChIP-seq	EFO:0001196	cell line	ENCBS192DLO	IMR-90	FALSE	36	GRCh38	H2BK12ac
ENCFF548KDN	ENCSR000FCJ	peggy-farnham	ChIP-seq	EFO:0001182	cell line	ENCBS483AAA	HEK293	FALSE	36	hg19	H3K9me3
ENCFF548KMY	ENCSR000DMN	vishwanath-iyer	ChIP-seq	EFO:0001203	cell line	ENCBS252AAA	MCF-7	FALSE	36	hg19	POLR2A
ENCFF548ONJ	ENCSR594DIR	richard-myers	ChIP-seq	UBERON:0000992	tissue	ENCBS751KZH	ovary	TRUE	76	hg19	Control
ENCFF548ORK	ENCSR283ZNI	michael-snyder	ChIP-seq	EFO:0002067	cell line	ENCBS357NWO	K562	TRUE	100	hg19	ZBTB8A
ENCFF548QML	ENCSR253CKN	michael-snyder	ChIP-seq	EFO:0001182	cell line	ENCBS685DHF	HEK293	TRUE	101	hg19	eGFP-ZSCAN21
ENCFF548SOI	ENCSR845WAQ	bradley-bernstein	ChIP-seq	EFO:0007089	cell line	ENCBS015UPH	HUES64	FALSE	36	hg19	H3K4me1
ENCFF548STS	ENCSR739IHN	michael-snyder	ChIP-seq	EFO:0002784	cell line	ENCBS389LEA	GM12878	TRUE	100	GRCh38	TBX21
ENCFF548STV	ENCSR414TYY	michael-snyder	ChIP-seq	EFO:0002067	cell line	ENCBS207UAM	K562	TRUE	100	GRCh38	RUNX1
ENCFF548VNJ	ENCSR000BHG	richard-myers	ChIP-seq	EFO:0001086	cell line	ENCBS170AAA	A549	FALSE	36	hg19	NR3C1
ENCFF548YRU	ENCSR000EWR	peggy-farnham	ChIP-seq	EFO:0001203	cell line	ENCBS105ENC	MCF-7	FALSE	32	hg19	H3K27ac
ENCFF548YYR	ENCSR780BBJ	michael-snyder	ChIP-seq	EFO:0002067	cell line	ENCBS906KIP	K562	TRUE	100	GRCh38	ZZZ3
ENCFF549AQZ	ENCSR177VFS	michael-snyder	ChIP-seq	EFO:0002784	cell line	ENCBS803QIM	GM12878	TRUE	100	GRCh38	MEF2B
ENCFF549FFR	ENCSR000BQS	richard-myers	ChIP-seq	EFO:0002784	cell line	ENCBS110ENC	GM12878	FALSE	36	hg19	REST
ENCFF549KFG	ENCSR000BQW	richard-myers	ChIP-seq	EFO:0001187	cell line	ENCBS114ENC	HepG2	FALSE	36	GRCh38	MBD4
ENCFF549LBG	ENCSR473SUA	michael-snyder	ChIP-seq	EFO:0001086	cell line	ENCBS611JSC	A549	FALSE	36	GRCh38	ESRRA
ENCFF549MBS	ENCSR886RYH	michael-snyder	ChIP-seq	EFO:0002067	cell line	ENCBS366EQO	K562	TRUE	100	GRCh38	NONO
ENCFF549MIW	ENCSR000EVA	peggy-farnham	ChIP-seq	EFO:0001182	cell line	ENCBS375ENC	HEK293	FALSE	32	hg19	Control
ENCFF549QTQ	ENCSR447ZGY	bradley-bernstein	ChIP-seq	EFO:0006711	cell line	ENCBS886BJZ	OCI-LY7	FALSE	36	hg19	H3K27ac
ENCFF549RWC	ENCSR521IID	richard-myers	ChIP-seq	UBERON:0002107	tissue	ENCBS046RNA	liver	FALSE	50	hg19	MAX
ENCFF549SBD	ENCSR213GWR	richard-myers	ChIP-seq	UBERON:0036149	tissue	ENCBS090NNK	suprapubic skin	TRUE	76	GRCh38	Control
ENCFF549XKN	ENCSR000BVS	richard-myers	ChIP-seq	CL:0002319	in vitro differentiated cells	ENCBS624ENC	neural cell	FALSE	50	hg19	Control
ENCFF549ZXF	ENCSR933EYC	bradley-bernstein	ChIP-seq	EFO:0002784	cell line	ENCBS830FPU	GM12878	FALSE	76	GRCh38	HDAC6
ENCFF550BKL	ENCSR868JLS	xiang-dong-fu	ChIP-seq	EFO:0001187	cell line	ENCBS717MSF	HepG2	FALSE	40	hg19	U2AF1
ENCFF550BMQ	ENCSR000AKO	bradley-bernstein	ChIP-seq	EFO:0002067	cell line	ENCBS674MPN	K562	FALSE	36	GRCh38	CTCF
ENCFF550DDF	ENCSR000AQI	bradley-bernstein	ChIP-seq	EFO:0002067	cell line	ENCBS639AAA	K562	FALSE	36	GRCh38	RBBP5
ENCFF550DEB	ENCSR405NQJ	bradley-bernstein	ChIP-seq	CL:0002319	in vitro differentiated cells	ENCBS737HIZ	neural cell	TRUE	36	hg19	H3K9me3
ENCFF550DOI	ENCSR561BTA	xiang-dong-fu	ChIP-seq	EFO:0001187	cell line	ENCBS313IHS	HepG2	FALSE	40	GRCh38	Control
ENCFF550EIV	ENCSR009RJD	bradley-bernstein	ChIP-seq	UBERON:0000945	tissue	ENCBS633XWN	stomach	FALSE	76	GRCh38	H3K4me1
ENCFF550HPW	ENCSR000DMR	vishwanath-iyer	ChIP-seq	EFO:0001203	cell line	ENCBS017ENC	MCF-7	FALSE	36	hg19	CTCF
ENCFF550IUC	ENCSR970NKQ	michael-snyder	ChIP-seq	EFO:0002067	cell line	ENCBS603CUX	K562	TRUE	100	GRCh38	NR2F1
ENCFF550JEO	ENCSR814TSD	bradley-bernstein	ChIP-seq	CL:0000540	in vitro differentiated cells	ENCBS622CIZ	neuron	FALSE	36	hg19	H3K4me1
ENCFF550JLY	ENCSR493APD	michael-snyder	ChIP-seq	UBERON:0000992	tissue	ENCBS165BJP	ovary	TRUE	100	GRCh38	CTCF
ENCFF550MIV	ENCSR100UQX	michael-snyder	ChIP-seq	EFO:0002067	cell line	ENCBS357NWO	K562	TRUE	100	GRCh38	TAF9B
ENCFF550RLX	ENCSR994YLZ	richard-myers	ChIP-seq	UBERON:0002107	tissue	ENCBS401URL	liver	FALSE	50	GRCh38	YY1
ENCFF550ROC	ENCSR036KFJ	bradley-bernstein	ChIP-seq	EFO:0007112	cell line	ENCBS708EFA	Loucy	FALSE	36	hg19	H3K4me1
ENCFF550SXD	ENCSR405DOJ	michael-snyder	ChIP-seq	UBERON:0007610	tissue	ENCBS825KJI	tibial artery	TRUE	100	hg19	Control
ENCFF550TMJ	ENCSR482TWQ	michael-snyder	ChIP-seq	EFO:0002784	cell line	ENCBS339VHO	GM12878	TRUE	100	GRCh38	RAD51
ENCFF550UGF	ENCSR000BKW	richard-myers	ChIP-seq	EFO:0005718	cell line	ENCBS312UTV	Ishikawa	FALSE	36	hg19	FOXA1
ENCFF550VRT	ENCSR264HOB	bradley-bernstein	ChIP-seq	EFO:0005724	cell line	ENCBS981ZAE	MM.1S	FALSE	36	GRCh38	Control
ENCFF550WAC	ENCSR343ELW	michael-snyder	ChIP-seq	EFO:0002067	cell line	ENCBS994WPS	K562	TRUE	100	hg19	LEF1
ENCFF551DNJ	ENCSR309UVT	bradley-bernstein	ChIP-seq	UBERON:0002046	tissue	ENCBS541DMP	thyroid gland	FALSE	76	hg19	H3K4me3
ENCFF551FQW	ENCSR000BNH	richard-myers	ChIP-seq	EFO:0003042	cell line	ENCBS111ENC	H1-hESC	FALSE	36	GRCh38	CTCF
ENCFF551IFV	ENCSR907MZR	michael-snyder	ChIP-seq	EFO:0002067	cell line	ENCBS783WYV	K562	TRUE	100	GRCh38	TRIM24
ENCFF551QAX	ENCSR957KYB	michael-snyder	ChIP-seq	EFO:0001196	cell line	ENCBS412SDE	IMR-90	FALSE	36	GRCh38	BHLHE40
ENCFF551QCK	ENCSR754ZHU	xiang-dong-fu	ChIP-seq	EFO:0002067	cell line	ENCBS910CTC	K562	FALSE	40	hg19	SNRNP70
ENCFF551QCP	ENCSR661XNQ	michael-snyder	ChIP-seq	UBERON:0004550	tissue	ENCBS802IML	gastroesophageal sphincter	TRUE	100	GRCh38	CTCF
ENCFF551SJL	ENCSR000DSI	john-stamatoyannopoulos	ChIP-seq	EFO:0000315	in vitro differentiated cells	ENCBS173KZV	cardiac mesoderm	FALSE	36	hg19	H3K36me3
ENCFF551SVA	ENCSR000BHV	richard-myers	ChIP-seq	EFO:0001086	cell line	ENCBS165AAA	A549	FALSE	36	GRCh38	CTCF
ENCFF551UCJ	ENCSR000EXC	peggy-farnham	ChIP-seq	EFO:0005236	cell line	ENCBS810EWQ	NT2/D1	FALSE	32	GRCh38	H3K9ac
ENCFF552AFU	ENCSR177QFY	bradley-bernstein	ChIP-seq	UBERON:0002369	tissue	ENCBS078MQQ	adrenal gland	FALSE	76	GRCh38	H3K27ac
ENCFF552AOU	ENCSR648HLP	bradley-bernstein	ChIP-seq	EFO:0007112	cell line	ENCBS080PZG	Loucy	FALSE	36	hg19	Control
ENCFF552DDV	ENCSR000AQF	bradley-bernstein	ChIP-seq	EFO:0002067	cell line	ENCBS674MPN	K562	FALSE	36	hg19	HDAC1
ENCFF552EZF	ENCSR574GMU	bradley-bernstein	ChIP-seq	CL:0001059	primary cell	ENCBS771DBI	common myeloid progenitor, CD34-positive	FALSE	36	GRCh38	Control
ENCFF552FKA	ENCSR000EBS	michael-snyder	ChIP-seq	EFO:0003042	cell line	ENCBS854AAA	H1-hESC	FALSE	36	GRCh38	MAFK
ENCFF552IZN	ENCSR297MUV	bradley-bernstein	ChIP-seq	EFO:0003072	cell line	ENCBS500EWH	SK-N-SH	TRUE	76	GRCh38	EZH2phosphoT487
ENCFF552LJD	ENCSR000EFE	michael-snyder	ChIP-seq	EFO:0001196	cell line	ENCBS379ENC	IMR-90	FALSE	36	GRCh38	MXI1
ENCFF552NGA	ENCSR109RDK	bing-ren	ChIP-seq	UBERON:0002084	tissue	ENCBS663RCE	heart left ventricle	FALSE	36	GRCh38	H3K27me3
ENCFF552OGD	ENCSR128QKM	john-stamatoyannopoulos	ChIP-seq	UBERON:0001383	tissue	ENCBS404XAC	muscle of leg	FALSE	36	GRCh38	H3K4me3
ENCFF552QRG	ENCSR872PRJ	bradley-bernstein	ChIP-seq	EFO:0005724	cell line	ENCBS241TLI	MM.1S	FALSE	36	GRCh38	H3K9ac
ENCFF552USH	ENCSR532KTI	kevin-white	ChIP-seq	EFO:0002067	cell line	ENCBS182OZC	K562	FALSE	50	hg19	eGFP-GTF2E2
ENCFF552VOM	ENCSR000ANU	bradley-bernstein	ChIP-seq	CL:0002372	in vitro differentiated cells	ENCBS276EMT	myotube	FALSE	36	hg19	H2AFZ
ENCFF552YQY	ENCSR200CUA	michael-snyder	ChIP-seq	EFO:0001203	cell line	ENCBS308QKF	MCF-7	TRUE	100	GRCh38	HDGF
ENCFF552ZFG	ENCSR173AIR	michael-snyder	ChIP-seq	UBERON:0000945	tissue	ENCBS314VNR	stomach	TRUE	100	GRCh38	CTCF
ENCFF552ZVE	ENCSR025ZZA	michael-snyder	ChIP-seq	UBERON:0036149	tissue	ENCBS363BNF	suprapubic skin	TRUE	100	hg19	POLR2A
ENCFF553BBH	ENCSR469WAO	bradley-bernstein	ChIP-seq	EFO:0001086	cell line	ENCBS998UBJ	A549	FALSE	76	hg19	CBX2
ENCFF553BFP	ENCSR415AEB	richard-myers	ChIP-seq	EFO:0001187	cell line	ENCBS770NBJ	HepG2	FALSE	76	hg19	3xFLAG-ZNF48
ENCFF553FEG	ENCSR742TMU	michael-snyder	ChIP-seq	EFO:0002067	cell line	ENCBS617TOY	K562	TRUE	100	GRCh38	ZNF282
ENCFF553FJF	ENCSR562SRW	bradley-bernstein	ChIP-seq	EFO:0005724	cell line	ENCBS205VYW	MM.1S	FALSE	36	GRCh38	H3F3A
ENCFF553GDL	ENCSR000BNL	richard-myers	ChIP-seq	EFO:0002067	cell line	ENCBS109ENC	K562	FALSE	36	GRCh38	SP2
ENCFF553LTL	ENCSR000ALL	bradley-bernstein	ChIP-seq	CL:0000312	primary cell	ENCBS585ENC	keratinocyte	FALSE	36	GRCh38	H3K27me3
ENCFF553NXK	ENCSR000BIU	richard-myers	ChIP-seq	EFO:0003042	cell line	ENCBS111ENC	H1-hESC	FALSE	36	GRCh38	USF1
ENCFF553PGV	ENCSR753RYH	bing-ren	ChIP-seq	CL:0000134	in vitro differentiated cells	ENCBS725VAK	mesenchymal stem cell	FALSE	36	GRCh38	H2AK5ac
ENCFF553QXD	ENCSR633OVO	richard-myers	ChIP-seq	EFO:0001187	cell line	ENCBS252JAW	HepG2	FALSE	76	GRCh38	3xFLAG-RFX3
ENCFF553TUY	ENCSR891KGZ	bing-ren	ChIP-seq	EFO:0003042	cell line	ENCBS945MCY	H1-hESC	FALSE	36	hg19	H4K8ac
ENCFF553WEE	ENCSR978LBS	michael-snyder	ChIP-seq	UBERON:0004264	tissue	ENCBS439RNG	lower leg skin	TRUE	100	hg19	Control
ENCFF553ZKD	ENCSR681WHQ	michael-snyder	ChIP-seq	EFO:0001187	cell line	ENCBS523AAA	HepG2	FALSE	36	GRCh38	ETS1
ENCFF554AJT	ENCSR000AMP	bradley-bernstein	ChIP-seq	EFO:0001187	cell line	ENCBS295NFS	HepG2	FALSE	36	hg19	H3K4me3
ENCFF554BEM	ENCSR000AOV	bradley-bernstein	ChIP-seq	EFO:0002784	cell line	ENCBS830CIQ	GM12878	FALSE	36	hg19	H2AFZ
ENCFF554BHA	ENCSR000EVD	peggy-farnham	ChIP-seq	EFO:0001182	cell line	ENCBS522ENC	HEK293	FALSE	36	GRCh38	ZNF263
ENCFF554BLC	ENCSR000EFU	michael-snyder	ChIP-seq	EFO:0002067	cell line	ENCBS039ENC	K562	FALSE	36	GRCh38	ELK1
ENCFF554EGF	ENCSR789GVU	michael-snyder	ChIP-seq	EFO:0001184	cell line	ENCBS276VDW	HEK293T	TRUE	100	hg19	BHLHE40
ENCFF554GQD	ENCSR021FSY	john-stamatoyannopoulos	ChIP-seq	CL:0000623	primary cell	ENCBS439LTB	natural killer cell	FALSE	36	hg19	H3K9me3
ENCFF554IQS	ENCSR185GDB	richard-myers	ChIP-seq	UBERON:0001159	tissue	ENCBS806WZK	sigmoid colon	TRUE	76	hg19	Control
ENCFF554KBV	ENCSR011NOZ	michael-snyder	ChIP-seq	EFO:0002067	cell line	ENCBS839CNN	K562	TRUE	100	hg19	ZNF407
ENCFF554KEG	ENCSR000BKH	richard-myers	ChIP-seq	EFO:0002067	cell line	ENCBS109ENC	K562	FALSE	36	GRCh38	BCLAF1
ENCFF554LOM	ENCSR397ZZR	xiang-dong-fu	ChIP-seq	EFO:0002067	cell line	ENCBS277GLZ	K562	FALSE	40	GRCh38	Control
ENCFF554MWA	ENCSR925LJZ	bradley-bernstein	ChIP-seq	EFO:0003042	cell line	ENCBS055DBZ	H1-hESC	FALSE	36	hg19	H3K36me3
ENCFF554OSQ	ENCSR562MOC	bradley-bernstein	ChIP-seq	EFO:0005723	cell line	ENCBS367AAA	GM23248	FALSE	76	hg19	H3K9ac
ENCFF554RCH	ENCSR372GIN	richard-myers	ChIP-seq	EFO:0002784	cell line	ENCBS845TXY	GM12878	FALSE	50	GRCh38	CBX5
ENCFF554XHJ	ENCSR460XGV	michael-snyder	ChIP-seq	EFO:0001203	cell line	ENCBS242FXL	MCF-7	TRUE	100	hg19	MNT
ENCFF554XNF	ENCSR369YUK	richard-myers	ChIP-seq	EFO:0001187	cell line	ENCBS680FYH	HepG2	FALSE	76	GRCh38	3xFLAG-FOXP1
ENCFF554ZBH	ENCSR000DRI	john-stamatoyannopoulos	ChIP-seq	EFO:0005341	cell line	ENCBS212AAA	GM12868	FALSE	36	hg19	CTCF
ENCFF555CXI	ENCSR375VXU	michael-snyder	ChIP-seq	UBERON:0001211	tissue	ENCBS944UJX	Peyer's patch	TRUE	100	hg19	CTCF
ENCFF555DYC	ENCSR993DED	michael-snyder	ChIP-seq	EFO:0001182	cell line	ENCBS289YRD	HEK293	TRUE	101	hg19	eGFP-ZNF214
ENCFF555IHR	ENCSR084RDK	bradley-bernstein	ChIP-seq	EFO:0002167	cell line	ENCBS662OGM	DOHH2	FALSE	36	hg19	CTCF
ENCFF555IYB	ENCSR011XCI	michael-snyder	ChIP-seq	EFO:0001182	cell line	ENCBS284GFM	HEK293	TRUE	101	hg19	eGFP-ZNF585B
ENCFF555KQB	ENCSR238WMO	bradley-bernstein	ChIP-seq	CL:0000047	in vitro differentiated cells	ENCBS014DSD	neural stem progenitor cell	FALSE	36	hg19	H3K36me3
ENCFF555MNQ	ENCSR000BSE	richard-myers	ChIP-seq	EFO:0002824	cell line	ENCBS389ENC	HCT116	FALSE	50	hg19	CTCF
ENCFF555PAB	ENCSR000BJO	richard-myers	ChIP-seq	EFO:0002713	cell line	ENCBS425ENC	Panc1	FALSE	36	hg19	REST
ENCFF555PKQ	ENCSR527TPP	bradley-bernstein	ChIP-seq	UBERON:0000995	tissue	ENCBS443NGH	uterus	FALSE	76	GRCh38	CTCF
ENCFF555QMG	ENCSR230PTV	michael-snyder	ChIP-seq	EFO:0002067	cell line	ENCBS389PVA	K562	TRUE	100	GRCh38	ZBTB2
ENCFF555QPV	ENCSR724XIL	bradley-bernstein	ChIP-seq	UBERON:0002048	tissue	ENCBS241YJW	lung	FALSE	36	GRCh38	Control
ENCFF555WWS	ENCSR000DMZ	vishwanath-iyer	ChIP-seq	EFO:0001086	cell line	ENCBS162AAA	A549	FALSE	36	hg19	POLR2A
ENCFF556CQT	ENCSR641MGI	michael-snyder	ChIP-seq	UBERON:0002369	tissue	ENCBS926VJZ	adrenal gland	TRUE	100	GRCh38	Control
ENCFF556EHG	ENCSR716ZJH	bradley-bernstein	ChIP-seq	EFO:0003045	cell line	ENCBS769EPD	H9	FALSE	36	GRCh38	H3K4me3
ENCFF556EUL	ENCSR493NBY	bradley-bernstein	ChIP-seq	EFO:0001203	cell line	ENCBS967MVZ	MCF-7	FALSE	36	GRCh38	H3K4me1
ENCFF556HFU	ENCSR289BKE	bradley-bernstein	ChIP-seq	CL:0000047	in vitro differentiated cells	ENCBS454LPJ	neural stem progenitor cell	FALSE	36	GRCh38	Control
ENCFF556SYP	ENCSR856JJB	michael-snyder	ChIP-seq	EFO:0007610	cell line	ENCBS796LYI	RWPE2	TRUE	100	hg19	CTCF
ENCFF556XFR	ENCSR316KHQ	bradley-bernstein	ChIP-seq	EFO:0002357	cell line	ENCBS107PVI	SU-DHL-6	FALSE	36	GRCh38	H3K36me3
ENCFF556ZML	ENCSR460LGH	michael-snyder	ChIP-seq	EFO:0006365	cell line	ENCBS391IVJ	C4-2B	TRUE	100	hg19	CTCF
ENCFF556ZRU	ENCSR014YCR	michael-snyder	ChIP-seq	EFO:0002784	cell line	ENCBS389LEA	GM12878	TRUE	100	GRCh38	ATF7
ENCFF556ZTV	ENCSR000AST	bradley-bernstein	ChIP-seq	EFO:0001086	cell line	ENCBS160AAA	A549	FALSE	36	GRCh38	H3K4me3
ENCFF557DRA	ENCSR000BPP	richard-myers	ChIP-seq	EFO:0002713	cell line	ENCBS425ENC	Panc1	FALSE	36	hg19	Control
ENCFF557EJK	ENCSR339ZMJ	bradley-bernstein	ChIP-seq	EFO:0002074	cell line	ENCBS451OVM	PC-3	FALSE	36	hg19	H3K9me3
ENCFF557JBT	ENCSR986XYK	michael-snyder	ChIP-seq	EFO:0001203	cell line	ENCBS637YEV	MCF-7	TRUE	100	GRCh38	PKNOX1
ENCFF557MNR	ENCSR468LUO	michael-snyder	ChIP-seq	EFO:0001203	cell line	ENCBS616MBU	MCF-7	TRUE	100	hg19	SIN3A
ENCFF557NBO	ENCSR000ALF	bradley-bernstein	ChIP-seq	CL:0002618	primary cell	ENCBS717AAA	endothelial cell of umbilical vein	FALSE	36	hg19	H4K20me1
ENCFF557NMW	ENCSR250VGX	bing-ren	ChIP-seq	CL:0000134	in vitro differentiated cells	ENCBS783XLR	mesenchymal stem cell	FALSE	36	hg19	H2BK12ac
ENCFF557QLG	ENCSR772EEN	michael-snyder	ChIP-seq	EFO:0002067	cell line	ENCBS394AAA	K562	TRUE	100	GRCh38	eGFP-RELA
ENCFF557SAR	ENCSR059ICA	bradley-bernstein	ChIP-seq	EFO:0001203	cell line	ENCBS789UPK	MCF-7	FALSE	36	GRCh38	H3K79me2
ENCFF557TAR	ENCSR508LMH	bradley-bernstein	ChIP-seq	EFO:0001187	cell line	ENCBS289AAB	HepG2	FALSE	36	hg19	ASH2L
ENCFF557TWG	ENCSR925QAW	richard-myers	ChIP-seq	EFO:0001187	cell line	ENCBS094XDV	HepG2	FALSE	76	GRCh38	3xFLAG-HMG20B
ENCFF557UXG	ENCSR168CEE	michael-snyder	ChIP-seq	EFO:0002067	cell line	ENCBS538DYC	K562	TRUE	100	hg19	NCOA6
ENCFF557VIT	ENCSR161MXP	bradley-bernstein	ChIP-seq	EFO:0002824	cell line	ENCBS494OPB	HCT116	FALSE	36	hg19	H3K4me1
ENCFF557ZVM	ENCSR877PAS	bing-ren	ChIP-seq	UBERON:0002108	tissue	ENCBS372PVX	small intestine	FALSE	36	GRCh38	H3K27me3
ENCFF558BJK	ENCSR006GAQ	michael-snyder	ChIP-seq	EFO:0001182	cell line	ENCBS590CPG	HEK293	TRUE	101	hg19	eGFP-KLF10
ENCFF558CXI	ENCSR773IYZ	bradley-bernstein	ChIP-seq	EFO:0007950	cell line	ENCBS368AAA	GM23338	TRUE	76	hg19	Control
ENCFF558DIC	ENCSR662PLB	bradley-bernstein	ChIP-seq	CL:0002259	in vitro differentiated cells	ENCBS562NPI	neuroepithelial stem cell	FALSE	36	GRCh38	H3K4me3
ENCFF558LSV	ENCSR412CTM	michael-snyder	ChIP-seq	EFO:0002067	cell line	ENCBS207UAM	K562	FALSE	36	hg19	SUZ12
ENCFF558PHY	ENCSR728MWW	michael-snyder	ChIP-seq	EFO:0001182	cell line	ENCBS763QCP	HEK293	TRUE	101	GRCh38	eGFP-ZIC2
ENCFF558QRO	ENCSR301AEA	bradley-bernstein	ChIP-seq	CL:0000103	in vitro differentiated cells	ENCBS374AAA	bipolar neuron	TRUE	76	GRCh38	H3K4me1
ENCFF558RVJ	ENCSR000BGT	richard-myers	ChIP-seq	EFO:0002784	cell line	ENCBS110ENC	GM12878	FALSE	36	hg19	BATF
ENCFF558RXY	ENCSR914AWT	bradley-bernstein	ChIP-seq	EFO:0005723	cell line	ENCBS367AAA	GM23248	FALSE	76	GRCh38	H3K36me3
ENCFF558UBX	ENCSR608FDQ	bing-ren	ChIP-seq	UBERON:0002106	tissue	ENCBS647ATB	spleen	FALSE	36	GRCh38	H3K27me3
ENCFF558UMD	ENCSR502NRF	michael-snyder	ChIP-seq	EFO:0001203	cell line	ENCBS148TCA	MCF-7	TRUE	100	GRCh38	ELF1
ENCFF558VBG	ENCSR000DSK	john-stamatoyannopoulos	ChIP-seq	EFO:0000315	in vitro differentiated cells	ENCBS138XIW	cardiac mesoderm	FALSE	36	GRCh38	H3K27me3
ENCFF558XCY	ENCSR669NFS	michael-snyder	ChIP-seq	EFO:0002067	cell line	ENCBS520IYS	K562	TRUE	100	hg19	ARNT
ENCFF558XOV	ENCSR486IFJ	michael-snyder	ChIP-seq	EFO:0002067	cell line	ENCBS293ZDP	K562	TRUE	100	hg19	ESRRA
ENCFF558XTN	ENCSR840JVQ	michael-snyder	ChIP-seq	EFO:0001182	cell line	ENCBS503YOP	HEK293	TRUE	101	GRCh38	Control
ENCFF559BCH	ENCSR000DUS	john-stamatoyannopoulos	ChIP-seq	CL:0002327	primary cell	ENCBS341YNW	mammary epithelial cell	FALSE	36	GRCh38	CTCF
ENCFF559BJS	ENCSR031TFS	michael-snyder	ChIP-seq	EFO:0002067	cell line	ENCBS783WYV	K562	TRUE	100	GRCh38	POLR2A
ENCFF559DHZ	ENCSR000APE	bradley-bernstein	ChIP-seq	EFO:0002067	cell line	ENCBS674MPN	K562	FALSE	36	GRCh38	H3K9me3
ENCFF559EGU	ENCSR854MCV	michael-snyder	ChIP-seq	EFO:0002067	cell line	ENCBS385AAA	K562	TRUE	100	hg19	eGFP-IRF1
ENCFF559HLS	ENCSR771QCM	bradley-bernstein	ChIP-seq	EFO:0002357	cell line	ENCBS107PVI	SU-DHL-6	TRUE	36	GRCh38	H3F3A
ENCFF559IFX	ENCSR883DDV	richard-myers	ChIP-seq	UBERON:0001159	tissue	ENCBS089VLX	sigmoid colon	TRUE	76	hg19	Control
ENCFF559IIB	ENCSR000ANT	bradley-bernstein	ChIP-seq	CL:0002372	in vitro differentiated cells	ENCBS276EMT	myotube	FALSE	36	hg19	Control
ENCFF559MGV	ENCSR103RGM	bradley-bernstein	ChIP-seq	EFO:0007076	cell line	ENCBS401QZO	ES-I3	FALSE	36	hg19	Control
ENCFF559OOA	ENCSR637QAM	michael-snyder	ChIP-seq	EFO:0002784	cell line	ENCBS260WJQ	GM12878	TRUE	100	GRCh38	TRIM22
ENCFF559PWR	ENCSR570POG	bing-ren	ChIP-seq	CL:0000047	in vitro differentiated cells	ENCBS776ACY	neural stem progenitor cell	FALSE	36	hg19	H3K79me1
ENCFF559RLP	ENCSR074VAI	michael-snyder	ChIP-seq	EFO:0001182	cell line	ENCBS853XGC	HEK293	TRUE	101	hg19	eGFP-ZIK1
ENCFF559ZZZ	ENCSR000EUR	peggy-farnham	ChIP-seq	EFO:0003042	cell line	ENCBS668AAA	H1-hESC	FALSE	36	GRCh38	Control
ENCFF560BDY	ENCSR562SRW	bradley-bernstein	ChIP-seq	EFO:0005724	cell line	ENCBS981ZAE	MM.1S	FALSE	36	GRCh38	H3F3A
ENCFF560BZE	ENCSR000AOL	bradley-bernstein	ChIP-seq	EFO:0001187	cell line	ENCBS743JKX	HepG2	FALSE	36	hg19	H3K27me3
ENCFF560DUD	ENCSR283DOU	michael-snyder	ChIP-seq	EFO:0001182	cell line	ENCBS503WXT	HEK293	TRUE	101	hg19	eGFP-ZNF660
ENCFF560GHS	ENCSR410UUH	bing-ren	ChIP-seq	UBERON:0008450	tissue	ENCBS138TCD	psoas muscle	FALSE	36	hg19	H3K4me1
ENCFF560GUS	ENCSR000ATF	bradley-bernstein	ChIP-seq	CL:0001054	primary cell	ENCBS188BKX	CD14-positive monocyte	FALSE	36	hg19	H3K9ac
ENCFF560JLB	ENCSR000EDO	michael-snyder	ChIP-seq	EFO:0001187	cell line	ENCBS638AAA	HepG2	FALSE	36	hg19	CEBPZ
ENCFF560LJI	ENCSR770AOR	richard-myers	ChIP-seq	EFO:0001187	cell line	ENCBS104USG	HepG2	FALSE	76	GRCh38	3xFLAG-ELF3
ENCFF560NMS	ENCSR486PWP	bing-ren	ChIP-seq	CL:0000351	in vitro differentiated cells	ENCBS749EOK	trophoblast cell	FALSE	36	GRCh38	H3K79me2
ENCFF560NQF	ENCSR371FHD	bing-ren	ChIP-seq	CL:0000351	in vitro differentiated cells	ENCBS392DBQ	trophoblast cell	FALSE	36	hg19	H4K91ac
ENCFF560OMY	ENCSR734NCK	bing-ren	ChIP-seq	EFO:0003045	cell line	ENCBS656LSW	H9	FALSE	36	GRCh38	H2BK15ac
ENCFF560QOE	ENCSR914NEI	michael-snyder	ChIP-seq	EFO:0002067	cell line	ENCBS293ZDP	K562	TRUE	100	GRCh38	MTA3
ENCFF560QPO	ENCSR000EGX	michael-snyder	ChIP-seq	EFO:0002067	cell line	ENCBS039ENC	K562	FALSE	36	hg19	MAFK
ENCFF560RIF	ENCSR605YWG	michael-snyder	ChIP-seq	EFO:0001187	cell line	ENCBS591PPP	HepG2	TRUE	100	hg19	TBX3
ENCFF560SBN	ENCSR525YFS	michael-snyder	ChIP-seq	EFO:0001187	cell line	ENCBS777STD	HepG2	TRUE	100	hg19	ZBTB40
ENCFF560SVR	ENCSR315JJE	xiang-dong-fu	ChIP-seq	EFO:0001187	cell line	ENCBS269MQV	HepG2	FALSE	40	GRCh38	HNRNPL
ENCFF560TMS	ENCSR041XML	michael-snyder	ChIP-seq	EFO:0002784	cell line	ENCBS594YOH	GM12878	TRUE	100	GRCh38	SRF
ENCFF560TNV	ENCSR773IYZ	bradley-bernstein	ChIP-seq	EFO:0007950	cell line	ENCBS373AAA	GM23338	TRUE	76	hg19	Control
ENCFF560UCX	ENCSR445PDR	michael-snyder	ChIP-seq	EFO:0001182	cell line	ENCBS321IHW	HEK293	TRUE	101	hg19	eGFP-GFI1B
ENCFF560XEW	ENCSR841NDX	michael-snyder	ChIP-seq	EFO:0002784	cell line	ENCBS397JTN	GM12878	TRUE	100	hg19	ELF1
ENCFF560YXG	ENCSR882ICT	michael-snyder	ChIP-seq	EFO:0001184	cell line	ENCBS582KZL	HEK293T	TRUE	100	hg19	ZNF384
ENCFF561DLY	ENCSR000ANX	bradley-bernstein	ChIP-seq	CL:0002372	in vitro differentiated cells	ENCBS639UHS	myotube	FALSE	36	hg19	H3K4me1
ENCFF561ELT	ENCSR038ODI	bradley-bernstein	ChIP-seq	UBERON:0008952	tissue	ENCBS401SWW	upper lobe of left lung	FALSE	76	GRCh38	H3K9me3
ENCFF561FOE	ENCSR846DXV	bing-ren	ChIP-seq	EFO:0003045	cell line	ENCBS399JWQ	H9	FALSE	36	GRCh38	H2BK20ac
ENCFF561GSY	ENCSR948VFL	michael-snyder	ChIP-seq	EFO:0002067	cell line	ENCBS465MWC	K562	TRUE	100	hg19	IKZF1
ENCFF561ILM	ENCSR000BMV	richard-myers	ChIP-seq	EFO:0002067	cell line	ENCBS109ENC	K562	FALSE	36	GRCh38	FOSL1
ENCFF561ROR	ENCSR000ASD	bradley-bernstein	ChIP-seq	CL:0002618	primary cell	ENCBS717AAA	endothelial cell of umbilical vein	FALSE	36	hg19	H3K79me2
ENCFF561ZZE	ENCSR036LUN	michael-snyder	ChIP-seq	UBERON:0000473	tissue	ENCBS133MOQ	testis	TRUE	100	hg19	Control
ENCFF562AOI	ENCSR000ATD	bradley-bernstein	ChIP-seq	EFO:0001187	cell line	ENCBS743JKX	HepG2	FALSE	36	GRCh38	H3K9me3
ENCFF562ATM	ENCSR446LAV	michael-snyder	ChIP-seq	EFO:0002067	cell line	ENCBS839CNN	K562	TRUE	100	GRCh38	DDX20
ENCFF562BIX	ENCSR128IYN	xiang-dong-fu	ChIP-seq	EFO:0001187	cell line	ENCBS294TYB	HepG2	FALSE	40	hg19	SNRNP70
ENCFF562BXL	ENCSR413QXO	john-stamatoyannopoulos	ChIP-seq	UBERON:0000059	tissue	ENCBS802MPM	large intestine	FALSE	36	hg19	H3K4me3
ENCFF562CIX	ENCSR062MVC	michael-snyder	ChIP-seq	UBERON:0008952	tissue	ENCBS089HGD	upper lobe of left lung	TRUE	100	GRCh38	Control
ENCFF562COY	ENCSR718SDE	michael-snyder	ChIP-seq	EFO:0002067	cell line	ENCBS118YJZ	K562	TRUE	100	hg19	RLF
ENCFF562GCB	ENCSR922OXX	bradley-bernstein	ChIP-seq	UBERON:0011907	tissue	ENCBS861DVK	gastrocnemius medialis	FALSE	76	GRCh38	H3K9me3
ENCFF562HPN	ENCSR000BGH	richard-myers	ChIP-seq	EFO:0002784	cell line	ENCBS110ENC	GM12878	FALSE	36	GRCh38	Control
ENCFF562IAL	ENCSR052WRV	bradley-bernstein	ChIP-seq	EFO:0002167	cell line	ENCBS100ZVH	DOHH2	FALSE	36	hg19	H3K4me3
ENCFF562NOM	ENCSR909UAG	bradley-bernstein	ChIP-seq	UBERON:0006920	tissue	ENCBS054JUC	esophagus squamous epithelium	FALSE	76	hg19	H3K27ac
ENCFF562PEW	ENCSR671GFC	michael-snyder	ChIP-seq	EFO:0002067	cell line	ENCBS115OID	K562	TRUE	100	GRCh38	eGFP-TAF7
ENCFF562SIS	ENCSR254NDP	bradley-bernstein	ChIP-seq	UBERON:0002048	tissue	ENCBS611ZZU	lung	FALSE	36	GRCh38	Control
ENCFF562TOQ	ENCSR849WCQ	bradley-bernstein	ChIP-seq	EFO:0002784	cell line	ENCBS830FPU	GM12878	FALSE	76	hg19	ASH2L
ENCFF562VGW	ENCSR619QFT	michael-snyder	ChIP-seq	EFO:0001182	cell line	ENCBS904VDR	HEK293	TRUE	101	GRCh38	eGFP-ZNF300
ENCFF562WPC	ENCSR000BHX	richard-myers	ChIP-seq	EFO:0001086	cell line	ENCBS165AAA	A549	FALSE	36	hg19	USF1
ENCFF562XBI	ENCSR000AOD	bradley-bernstein	ChIP-seq	EFO:0002791	cell line	ENCBS075PNA	HeLa-S3	FALSE	36	hg19	H3K36me3
ENCFF562XPJ	ENCSR000BLC	richard-myers	ChIP-seq	EFO:0002785	cell line	ENCBS388ENC	GM12891	FALSE	36	GRCh38	Control
ENCFF563DBT	ENCSR738SXD	bradley-bernstein	ChIP-seq	UBERON:0008952	tissue	ENCBS684YJH	upper lobe of left lung	FALSE	76	GRCh38	H3K27ac
ENCFF563DGZ	ENCSR411UYA	michael-snyder	ChIP-seq	EFO:0002067	cell line	ENCBS850QNJ	K562	TRUE	100	GRCh38	MTA2
ENCFF563FZR	ENCSR508DQA	michael-snyder	ChIP-seq	EFO:0002067	cell line	ENCBS850QNJ	K562	TRUE	100	GRCh38	FOXK2
ENCFF563GAI	ENCSR000AUZ	bradley-bernstein	ChIP-seq	CL:0000236	primary cell	ENCBS400ARI	B cell	FALSE	36	GRCh38	EZH2
ENCFF563GHN	ENCSR729GQT	bradley-bernstein	ChIP-seq	EFO:0007108	cell line	ENCBS606XXJ	iPS-20b	FALSE	36	hg19	H3K27ac
ENCFF563HHK	ENCSR000FCS	peggy-farnham	ChIP-seq	EFO:0003072	cell line	ENCBS491AAA	SK-N-SH	FALSE	36	GRCh38	H3K4me3
ENCFF563IAT	ENCSR375CYS	michael-snyder	ChIP-seq	EFO:0002067	cell line	ENCBS903THP	K562	TRUE	100	hg19	Control
ENCFF563LGZ	ENCSR053PIY	bradley-bernstein	ChIP-seq	UBERON:0002369	tissue	ENCBS137LDS	adrenal gland	FALSE	76	hg19	H3K9me3
ENCFF563LJS	ENCSR279JHU	bradley-bernstein	ChIP-seq	EFO:0002167	cell line	ENCBS100ZVH	DOHH2	FALSE	36	GRCh38	H4K20me1
ENCFF563ODJ	ENCSR000ECC	michael-snyder	ChIP-seq	EFO:0003042	cell line	ENCBS854AAA	H1-hESC	FALSE	36	hg19	NRF1
ENCFF563OVT	ENCSR962GNR	michael-snyder	ChIP-seq	EFO:0002067	cell line	ENCBS703NZF	K562	TRUE	100	hg19	Control
ENCFF563RJM	ENCSR236JVK	john-stamatoyannopoulos	ChIP-seq	CL:0001054	primary cell	ENCBS945EIT	CD14-positive monocyte	FALSE	36	GRCh38	H3K9me3
ENCFF563SSP	ENCSR628RAE	michael-snyder	ChIP-seq	UBERON:0000992	tissue	ENCBS165BJP	ovary	TRUE	100	GRCh38	Control
ENCFF563SWH	ENCSR534NZI	michael-snyder	ChIP-seq	EFO:0001182	cell line	ENCBS345PFL	HEK293	TRUE	101	GRCh38	eGFP-ZNF195
ENCFF563UBP	ENCSR000BLE	richard-myers	ChIP-seq	EFO:0001187	cell line	ENCBS114ENC	HepG2	FALSE	36	GRCh38	FOXA1
ENCFF563WQV	ENCSR207PFI	richard-myers	ChIP-seq	EFO:0002784	cell line	ENCBS232JAP	GM12878	FALSE	50	hg19	ZBED1
ENCFF563YRA	ENCSR079WWH	xiang-dong-fu	ChIP-seq	EFO:0001187	cell line	ENCBS751KWS	HepG2	FALSE	40	GRCh38	Control
ENCFF564ADT	ENCSR902EEI	bing-ren	ChIP-seq	CL:0000134	in vitro differentiated cells	ENCBS783XLR	mesenchymal stem cell	FALSE	36	hg19	H3K4ac
ENCFF564CXM	ENCSR998AJK	michael-snyder	ChIP-seq	EFO:0002067	cell line	ENCBS232KKV	K562	TRUE	100	GRCh38	NRF1
ENCFF564EPQ	ENCSR449AXO	bradley-bernstein	ChIP-seq	NTR:0000711	in vitro differentiated cells	ENCBS044KWE	neural progenitor cell	FALSE	76	hg19	H3K27ac
ENCFF564FBJ	ENCSR709DRM	kevin-white	ChIP-seq	EFO:0002067	cell line	ENCBS165WTA	K562	FALSE	50	GRCh38	eGFP-E2F5
ENCFF564KCD	ENCSR837EYC	richard-myers	ChIP-seq	EFO:0002067	cell line	ENCBS316CKF	K562	FALSE	50	GRCh38	NRF1
ENCFF564KDZ	ENCSR675FLJ	bing-ren	ChIP-seq	EFO:0003042	cell line	ENCBS368BPP	H1-hESC	FALSE	36	GRCh38	H4K5ac
ENCFF564MCX	ENCSR000AQF	bradley-bernstein	ChIP-seq	EFO:0002067	cell line	ENCBS674MPN	K562	FALSE	36	hg19	HDAC1
ENCFF564MED	ENCSR654CQU	michael-snyder	ChIP-seq	EFO:0002067	cell line	ENCBS953HJY	K562	TRUE	100	hg19	SNIP1
ENCFF564OLU	ENCSR457JBY	michael-snyder	ChIP-seq	UBERON:0006631	tissue	ENCBS822YKL	right atrium auricular region	TRUE	100	hg19	Control
ENCFF564OQO	ENCSR934JDG	michael-snyder	ChIP-seq	EFO:0001203	cell line	ENCBS764NNP	MCF-7	TRUE	100	GRCh38	CLOCK
ENCFF564RWN	ENCSR912NMR	michael-snyder	ChIP-seq	EFO:0001203	cell line	ENCBS200IWR	MCF-7	TRUE	100	hg19	NONO
ENCFF564RXD	ENCSR676ZKW	bradley-bernstein	ChIP-seq	UBERON:0000948	tissue	ENCBS334PQY	heart	FALSE	36	GRCh38	H3K4me1
ENCFF564TQN	ENCSR394DWD	michael-snyder	ChIP-seq	EFO:0007610	cell line	ENCBS796LYI	RWPE2	TRUE	100	hg19	Control
ENCFF565AIC	ENCSR582ZOA	michael-snyder	ChIP-seq	EFO:0001203	cell line	ENCBS773JGQ	MCF-7	TRUE	100	GRCh38	NFIB
ENCFF565KJC	ENCSR072ENL	bradley-bernstein	ChIP-seq	CL:0001059	primary cell	ENCBS410CRU	common myeloid progenitor, CD34-positive	FALSE	36	GRCh38	Control
ENCFF565LZS	ENCSR000BOX	richard-myers	ChIP-seq	EFO:0005234	cell line	ENCBS054ENC	PFSK-1	FALSE	36	GRCh38	REST
ENCFF565NDL	ENCSR618HNF	peggy-farnham	ChIP-seq	EFO:0001182	cell line	ENCBS037XHS	HEK293	FALSE	32	hg19	TRIM28
ENCFF565RYE	ENCSR598UDU	bing-ren	ChIP-seq	NTR:0000856	in vitro differentiated cells	ENCBS573WAE	mesendoderm	FALSE	36	hg19	H2AK5ac
ENCFF565TWZ	ENCSR000DMZ	vishwanath-iyer	ChIP-seq	EFO:0001086	cell line	ENCBS162AAA	A549	FALSE	36	GRCh38	POLR2A
ENCFF565UJC	ENCSR775ETD	xiang-dong-fu	ChIP-seq	EFO:0001187	cell line	ENCBS038OUO	HepG2	FALSE	40	hg19	Control
ENCFF565VKE	ENCSR355ZYK	bing-ren	ChIP-seq	CL:0000351	in vitro differentiated cells	ENCBS392DBQ	trophoblast cell	FALSE	36	hg19	H2BK120ac
ENCFF565VSK	ENCSR661XNQ	michael-snyder	ChIP-seq	UBERON:0004550	tissue	ENCBS802IML	gastroesophageal sphincter	TRUE	100	hg19	CTCF
ENCFF565WPL	ENCSR560BUE	bradley-bernstein	ChIP-seq	EFO:0001203	cell line	ENCBS789UPK	MCF-7	FALSE	36	hg19	CTCF
ENCFF565ZZO	ENCSR256KTR	bradley-bernstein	ChIP-seq	NTR:0000711	in vitro differentiated cells	ENCBS018TPT	neural progenitor cell	FALSE	76	GRCh38	H3K9me3
ENCFF566BBU	ENCSR441VHN	michael-snyder	ChIP-seq	EFO:0002784	cell line	ENCBS607NAA	GM12878	TRUE	100	hg19	IKZF1
ENCFF566EXS	ENCSR780BBJ	michael-snyder	ChIP-seq	EFO:0002067	cell line	ENCBS320BUL	K562	TRUE	100	GRCh38	ZZZ3
ENCFF566JZT	ENCSR000ANU	bradley-bernstein	ChIP-seq	CL:0002372	in vitro differentiated cells	ENCBS276EMT	myotube	FALSE	36	GRCh38	H2AFZ
ENCFF566KKW	ENCSR677MOE	bradley-bernstein	ChIP-seq	UBERON:0001323	tissue	ENCBS925LQY	tibial nerve	FALSE	76	hg19	H3K4me3
ENCFF566NKP	ENCSR000EWF	peggy-farnham	ChIP-seq	EFO:0002067	cell line	ENCBS667AAA	K562	FALSE	32	hg19	YY1
ENCFF566PQG	ENCSR664AOA	michael-snyder	ChIP-seq	EFO:0002067	cell line	ENCBS839CNN	K562	TRUE	100	GRCh38	TRIM25
ENCFF566PUY	ENCSR361LIU	bing-ren	ChIP-seq	CL:0000047	in vitro differentiated cells	ENCBS776ACY	neural stem progenitor cell	FALSE	36	hg19	H3K23ac
ENCFF566UVE	ENCSR344TLI	bradley-bernstein	ChIP-seq	UBERON:0001114	tissue	ENCBS536THV	right lobe of liver	FALSE	76	hg19	H3K4me3
ENCFF566XEP	ENCSR231YFE	michael-snyder	ChIP-seq	EFO:0001203	cell line	ENCBS183ZAS	MCF-7	TRUE	100	hg19	ZBTB33
ENCFF567AIN	ENCSR000DRR	john-stamatoyannopoulos	ChIP-seq	EFO:0001161	cell line	ENCBS218AAA	GM12874	FALSE	36	GRCh38	CTCF
ENCFF567GMS	ENCSR000BMH	richard-myers	ChIP-seq	EFO:0002067	cell line	ENCBS109ENC	K562	FALSE	36	GRCh38	YY1
ENCFF567GSG	ENCSR088FBX	richard-myers	ChIP-seq	UBERON:0010414	tissue	ENCBS731YFH	omental fat pad	TRUE	76	hg19	Control
ENCFF567JNO	ENCSR560OUF	bradley-bernstein	ChIP-seq	EFO:0007083	cell line	ENCBS203SNR	HUES48	FALSE	36	hg19	H3K9me3
ENCFF567KKK	ENCSR196CXJ	bradley-bernstein	ChIP-seq	EFO:0002106	cell line	ENCBS615MBV	A673	TRUE	36	GRCh38	Control
ENCFF567MOA	ENCSR994YLZ	richard-myers	ChIP-seq	UBERON:0002107	tissue	ENCBS401URL	liver	FALSE	50	hg19	YY1
ENCFF567OGN	ENCSR966PJY	richard-myers	ChIP-seq	EFO:0001187	cell line	ENCBS335HAM	HepG2	FALSE	76	GRCh38	3xFLAG-MIXL1
ENCFF567QOT	ENCSR059MVB	bradley-bernstein	ChIP-seq	EFO:0007070	cell line	ENCBS827JIC	ACC112	FALSE	36	GRCh38	H3K27ac
ENCFF567RFH	ENCSR645QZT	john-stamatoyannopoulos	ChIP-seq	UBERON:0002370	tissue	ENCBS972VPQ	thymus	FALSE	36	hg19	H3K36me3
ENCFF567SBX	ENCSR716BTZ	michael-snyder	ChIP-seq	EFO:0007752	cell line	ENCBS626UQL	VCaP	TRUE	100	GRCh38	Control
ENCFF567WPV	ENCSR000ARB	bradley-bernstein	ChIP-seq	EFO:0007074	cell line	ENCBS282AAA	DND-41	FALSE	36	GRCh38	H3K79me2
ENCFF567ZWW	ENCSR239QGH	richard-myers	ChIP-seq	EFO:0001187	cell line	ENCBS076HTW	HepG2	FALSE	76	GRCh38	Control
ENCFF568DKF	ENCSR000DWQ	john-stamatoyannopoulos	ChIP-seq	CL:1001608	primary cell	ENCBS271PJP	foreskin fibroblast	FALSE	36	hg19	CTCF
ENCFF568FRV	ENCSR113LAS	michael-snyder	ChIP-seq	EFO:0002067	cell line	ENCBS697XFI	K562	TRUE	100	hg19	MTA2
ENCFF568HLK	ENCSR631RJR	bradley-bernstein	ChIP-seq	EFO:0003042	cell line	ENCBS081AUS	H1-hESC	FALSE	36	hg19	H3K4me1
ENCFF568IIL	ENCSR553OEU	bing-ren	ChIP-seq	EFO:0001196	cell line	ENCBS981IKS	IMR-90	FALSE	36	GRCh38	H3K79me1
ENCFF568IYC	ENCSR678FZH	vishwanath-iyer	ChIP-seq	CL:0000312	primary cell	ENCBS026FRM	keratinocyte	FALSE	36	hg19	Control
ENCFF568JWW	ENCSR889GGV	richard-myers	ChIP-seq	CL:0000103	in vitro differentiated cells	ENCBS369AAA	bipolar neuron	FALSE	50	hg19	POLR2AphosphoS5
ENCFF568NMP	ENCSR535KIQ	michael-snyder	ChIP-seq	UBERON:0008367	tissue	ENCBS845HJR	breast epithelium	TRUE	100	hg19	Control
ENCFF568OMP	ENCSR414HEF	kevin-white	ChIP-seq	EFO:0002067	cell line	ENCBS285PHZ	K562	FALSE	50	GRCh38	Control
ENCFF568QOC	ENCSR398EZJ	richard-myers	ChIP-seq	UBERON:0008952	tissue	ENCBS002CZJ	upper lobe of left lung	TRUE	76	GRCh38	Control
ENCFF568RDF	ENCSR000BRS	richard-myers	ChIP-seq	EFO:0002067	cell line	ENCBS109ENC	K562	FALSE	36	GRCh38	NR2F2
ENCFF568YOD	ENCSR254UDV	xiang-dong-fu	ChIP-seq	EFO:0001187	cell line	ENCBS732PJR	HepG2	FALSE	40	hg19	Control
ENCFF569DPF	ENCSR073YZL	bing-ren	ChIP-seq	UBERON:0002108	tissue	ENCBS372PVX	small intestine	FALSE	36	hg19	H3K36me3
ENCFF569DZM	ENCSR000BMR	richard-myers	ChIP-seq	EFO:0002067	cell line	ENCBS109ENC	K562	FALSE	36	GRCh38	POLR2A
ENCFF569ELM	ENCSR000DLR	vishwanath-iyer	ChIP-seq	EFO:0001187	cell line	ENCBS773AAA	HepG2	FALSE	35	hg19	MYC
ENCFF569JCK	ENCSR000EEA	michael-snyder	ChIP-seq	EFO:0001187	cell line	ENCBS638AAA	HepG2	FALSE	36	GRCh38	RFX5
ENCFF569QEN	ENCSR000BQS	richard-myers	ChIP-seq	EFO:0002784	cell line	ENCBS110ENC	GM12878	FALSE	36	GRCh38	REST
ENCFF569SHN	ENCSR000ASR	bradley-bernstein	ChIP-seq	EFO:0001086	cell line	ENCBS160AAA	A549	FALSE	36	GRCh38	Control
ENCFF569SUA	ENCSR550SCU	bradley-bernstein	ChIP-seq	EFO:0001086	cell line	ENCBS998UBJ	A549	FALSE	76	GRCh38	CHD4
ENCFF569UCD	ENCSR028YEV	michael-snyder	ChIP-seq	UBERON:0002106	tissue	ENCBS009ALA	spleen	TRUE	100	hg19	CTCF
ENCFF570CGX	ENCSR863GVT	john-stamatoyannopoulos	ChIP-seq	UBERON:0002240	tissue	ENCBS741NCL	spinal cord	FALSE	36	GRCh38	H3K4me1
ENCFF570FSG	ENCSR988EGR	bradley-bernstein	ChIP-seq	EFO:0002106	cell line	ENCBS615MBV	A673	TRUE	36	hg19	H3K9me3
ENCFF570JEY	ENCSR000BPN	richard-myers	ChIP-seq	EFO:0001086	cell line	ENCBS423ENC	A549	FALSE	36	GRCh38	Control
ENCFF570JFF	ENCSR000ASQ	bradley-bernstein	ChIP-seq	CL:0001054	primary cell	ENCBS865RXK	CD14-positive monocyte	FALSE	36	GRCh38	H4K20me1
ENCFF570KCI	ENCSR699BEK	michael-snyder	ChIP-seq	UBERON:0007610	tissue	ENCBS825KJI	tibial artery	TRUE	100	GRCh38	CTCF
ENCFF570MLW	ENCSR337NWW	michael-snyder	ChIP-seq	EFO:0001187	cell line	ENCBS716YFX	HepG2	TRUE	100	GRCh38	HDAC2
ENCFF570NQD	ENCSR425PQI	bing-ren	ChIP-seq	CL:0000351	in vitro differentiated cells	ENCBS806FFM	trophoblast cell	FALSE	36	GRCh38	H3K27ac
ENCFF570OTY	ENCSR034ZKE	bradley-bernstein	ChIP-seq	UBERON:0008367	tissue	ENCBS433LAO	breast epithelium	FALSE	76	hg19	H3K27ac
ENCFF570RYM	ENCSR521IZK	bradley-bernstein	ChIP-seq	EFO:0002106	cell line	ENCBS385OLC	A673	FALSE	36	hg19	H3K4me1
ENCFF570SBS	ENCSR000ATZ	bradley-bernstein	ChIP-seq	EFO:0002067	cell line	ENCBS639AAA	K562	FALSE	36	GRCh38	KAT2B
ENCFF570TFE	ENCSR761LRR	michael-snyder	ChIP-seq	EFO:0001203	cell line	ENCBS295JCF	MCF-7	TRUE	100	hg19	ZNF512B
ENCFF570YAA	ENCSR457NQR	michael-snyder	ChIP-seq	UBERON:0001157	tissue	ENCBS360EPF	transverse colon	TRUE	100	hg19	Control
ENCFF570ZSH	ENCSR641MGI	michael-snyder	ChIP-seq	UBERON:0002369	tissue	ENCBS926VJZ	adrenal gland	TRUE	100	hg19	Control
ENCFF571AXH	ENCSR000AMG	bradley-bernstein	ChIP-seq	EFO:0003042	cell line	ENCBS718AAA	H1-hESC	FALSE	36	GRCh38	H3K4me3
ENCFF571CAV	ENCSR790UYC	michael-snyder	ChIP-seq	UBERON:0001114	tissue	ENCBS904HZU	right lobe of liver	TRUE	100	hg19	Control
ENCFF571DSD	ENCSR117KWH	michael-snyder	ChIP-seq	EFO:0002784	cell line	ENCBS802GDX	GM12878	TRUE	100	hg19	ZNF207
ENCFF571ICH	ENCSR386YIH	richard-myers	ChIP-seq	UBERON:0002107	tissue	ENCBS401URL	liver	FALSE	50	hg19	SP1
ENCFF571KDO	ENCSR349TZO	michael-snyder	ChIP-seq	EFO:0002067	cell line	ENCBS298PAM	K562	TRUE	100	hg19	NCOA2
ENCFF571KLI	ENCSR862SCU	bradley-bernstein	ChIP-seq	EFO:0007086	cell line	ENCBS530IZG	HUES6	FALSE	36	GRCh38	H3K9me3
ENCFF571MJE	ENCSR051VDI	bradley-bernstein	ChIP-seq	CL:0000236	primary cell	ENCBS400ARI	B cell	FALSE	36	GRCh38	H3K79me2
ENCFF571MOX	ENCSR372JXR	richard-myers	ChIP-seq	EFO:0001187	cell line	ENCBS787OIC	HepG2	FALSE	76	hg19	3xFLAG-ZNF511
ENCFF571NMC	ENCSR888OSH	bradley-bernstein	ChIP-seq	EFO:0007083	cell line	ENCBS099BXQ	HUES48	FALSE	36	hg19	H3K4me1
ENCFF571NTO	ENCSR365DQH	michael-snyder	ChIP-seq	EFO:0001182	cell line	ENCBS647GXU	HEK293	TRUE	101	GRCh38	eGFP-ZNF211
ENCFF571SND	ENCSR537CWQ	michael-snyder	ChIP-seq	EFO:0001182	cell line	ENCBS387JTD	HEK293	TRUE	101	hg19	Control
ENCFF571UJH	ENCSR224NFP	michael-snyder	ChIP-seq	EFO:0001182	cell line	ENCBS441ZDG	HEK293	TRUE	101	hg19	eGFP-ZNF426
ENCFF571VVW	ENCSR001KCX	bradley-bernstein	ChIP-seq	CL:0000103	in vitro differentiated cells	ENCBS374AAA	bipolar neuron	TRUE	76	hg19	Control
ENCFF571WED	ENCSR000BLK	richard-myers	ChIP-seq	EFO:0002067	cell line	ENCBS109ENC	K562	FALSE	36	GRCh38	SRF
ENCFF571WJQ	ENCSR677MOE	bradley-bernstein	ChIP-seq	UBERON:0001323	tissue	ENCBS925LQY	tibial nerve	FALSE	76	GRCh38	H3K4me3
ENCFF571XAD	ENCSR000ALC	bradley-bernstein	ChIP-seq	CL:0002618	primary cell	ENCBS717AAA	endothelial cell of umbilical vein	FALSE	36	hg19	H3K36me3
ENCFF572AJL	ENCSR949NVY	michael-snyder	ChIP-seq	EFO:0002067	cell line	ENCBS839CNN	K562	TRUE	100	hg19	ZNF639
ENCFF572DEU	ENCSR000DQX	john-stamatoyannopoulos	ChIP-seq	EFO:0005353	cell line	ENCBS187AAA	GM12801	FALSE	36	GRCh38	Control
ENCFF572EKC	ENCSR000DLR	vishwanath-iyer	ChIP-seq	EFO:0001187	cell line	ENCBS773AAA	HepG2	FALSE	35	GRCh38	MYC
ENCFF572FCV	ENCSR000AVG	bradley-bernstein	ChIP-seq	EFO:0001086	cell line	ENCBS160AAA	A549	FALSE	36	hg19	H3K36me3
ENCFF572FNE	ENCSR564YYW	michael-snyder	ChIP-seq	EFO:0001182	cell line	ENCBS126YNT	HEK293	TRUE	101	GRCh38	eGFP-ZNF157
ENCFF572GEP	ENCSR985CHJ	bing-ren	ChIP-seq	EFO:0003042	cell line	ENCBS368BPP	H1-hESC	FALSE	36	GRCh38	Control
ENCFF572HPL	ENCSR147PYL	michael-snyder	ChIP-seq	UBERON:0006920	tissue	ENCBS927UKP	esophagus squamous epithelium	TRUE	100	GRCh38	POLR2A
ENCFF572HWU	ENCSR047BUZ	michael-snyder	ChIP-seq	EFO:0001187	cell line	ENCBS591PPP	HepG2	TRUE	100	hg19	ATF2
ENCFF572IUI	ENCSR240ZWZ	bradley-bernstein	ChIP-seq	UBERON:0002048	tissue	ENCBS840NUY	lung	FALSE	36	GRCh38	H3K36me3
ENCFF572JRO	ENCSR926KTP	michael-snyder	ChIP-seq	EFO:0002067	cell line	ENCBS951JJK	K562	TRUE	100	hg19	eGFP-IRF9
ENCFF572KGX	ENCSR597UDW	bradley-bernstein	ChIP-seq	EFO:0005907	cell line	ENCBS945KYE	OCI-LY1	FALSE	36	GRCh38	H3K27ac
ENCFF572MZM	ENCSR395HWC	michael-snyder	ChIP-seq	EFO:0002067	cell line	ENCBS048GNZ	K562	TRUE	100	hg19	IKZF1
ENCFF572NBX	ENCSR458RRZ	bing-ren	ChIP-seq	UBERON:0002107	tissue	ENCBS360QRF	liver	FALSE	36	GRCh38	H3K27ac
ENCFF572OAS	ENCSR668LDD	bradley-bernstein	ChIP-seq	EFO:0002067	cell line	ENCBS980HYW	K562	FALSE	36	hg19	H3K4me3
ENCFF572OLC	ENCSR011LTA	richard-myers	ChIP-seq	UBERON:0036149	tissue	ENCBS090NNK	suprapubic skin	TRUE	76	GRCh38	Control
ENCFF572OMD	ENCSR932KYH	xiang-dong-fu	ChIP-seq	EFO:0002067	cell line	ENCBS158SWP	K562	FALSE	40	hg19	Control
ENCFF572PHE	ENCSR251OVJ	richard-myers	ChIP-seq	EFO:0002784	cell line	ENCBS460NBS	GM12878	FALSE	50	hg19	SMAD5
ENCFF572PPC	ENCSR671NXL	bing-ren	ChIP-seq	UBERON:0002048	tissue	ENCBS237TXC	lung	FALSE	36	hg19	H3K36me3
ENCFF572QQB	ENCSR666QNP	richard-myers	ChIP-seq	EFO:0001187	cell line	ENCBS806DHA	HepG2	FALSE	76	GRCh38	3xFLAG-TEAD3
ENCFF572RFU	ENCSR000AUU	bradley-bernstein	ChIP-seq	CL:0001054	primary cell	ENCBS188BKX	CD14-positive monocyte	FALSE	36	hg19	Control
ENCFF572VZL	ENCSR710DTC	michael-snyder	ChIP-seq	UBERON:0006920	tissue	ENCBS969YPI	esophagus squamous epithelium	TRUE	100	GRCh38	Control
ENCFF572XLQ	ENCSR359LOD	bradley-bernstein	ChIP-seq	EFO:0002074	cell line	ENCBS596CTT	PC-3	FALSE	36	GRCh38	CTCF
ENCFF572ZIQ	ENCSR429MNF	bing-ren	ChIP-seq	UBERON:0002048	tissue	ENCBS710XXZ	lung	FALSE	36	GRCh38	H3K36me3
ENCFF573FRA	ENCSR681AIW	bing-ren	ChIP-seq	EFO:0007098	cell line	ENCBS586ZNR	iPS DF 6.9	FALSE	36	GRCh38	H3K9me3
ENCFF573GQJ	ENCSR681NOM	michael-snyder	ChIP-seq	EFO:0002784	cell line	ENCBS608PGT	GM12878	FALSE	36	hg19	CEBPB
ENCFF573OIB	ENCSR327OGS	bradley-bernstein	ChIP-seq	EFO:0001221	cell line	ENCBS571AQH	NCI-H929	TRUE	76	hg19	H3K9ac
ENCFF573OTF	ENCSR987PBI	michael-snyder	ChIP-seq	EFO:0002067	cell line	ENCBS603CUX	K562	TRUE	100	GRCh38	DNMT1
ENCFF573QVR	ENCSR017QBI	michael-snyder	ChIP-seq	EFO:0001182	cell line	ENCBS172MXQ	HEK293	TRUE	101	hg19	eGFP-ZNF600
ENCFF573RAG	ENCSR331RGM	bradley-bernstein	ChIP-seq	EFO:0006711	cell line	ENCBS304FAI	OCI-LY7	FALSE	37	GRCh38	H2AFZ
ENCFF573RBP	ENCSR635NOQ	michael-snyder	ChIP-seq	EFO:0001182	cell line	ENCBS960DYO	HEK293	TRUE	101	hg19	eGFP-KLF8
ENCFF573RUL	ENCSR469WAO	bradley-bernstein	ChIP-seq	EFO:0001086	cell line	ENCBS117POP	A549	FALSE	76	hg19	CBX2
ENCFF573SRY	ENCSR594BNR	xiang-dong-fu	ChIP-seq	EFO:0002067	cell line	ENCBS779EKH	K562	FALSE	40	hg19	HNRNPL
ENCFF573TJT	ENCSR000BKL	richard-myers	ChIP-seq	EFO:0005718	cell line	ENCBS624SHM	Ishikawa	FALSE	36	GRCh38	ESR1
ENCFF573TNV	ENCSR000ARG	bradley-bernstein	ChIP-seq	CL:0002327	primary cell	ENCBS091ENC	mammary epithelial cell	FALSE	36	hg19	H3K9me3
ENCFF573WRP	ENCSR672HBY	bradley-bernstein	ChIP-seq	CL:0000192	in vitro differentiated cells	ENCBS899TTJ	smooth muscle cell	FALSE	76	hg19	H3F3A
ENCFF573XGB	ENCSR657DYL	bradley-bernstein	ChIP-seq	EFO:0007950	cell line	ENCBS373AAA	GM23338	FALSE	76	hg19	H3K4me3
ENCFF574AFD	ENCSR516EKI	richard-myers	ChIP-seq	UBERON:0000945	tissue	ENCBS829SAQ	stomach	TRUE	76	GRCh38	Control
ENCFF574AVO	ENCSR131SEB	michael-snyder	ChIP-seq	CL:0002231	primary cell	ENCBS706NVS	epithelial cell of prostate	TRUE	100	hg19	Control
ENCFF574BGV	ENCSR398JTO	michael-snyder	ChIP-seq	EFO:0002784	cell line	ENCBS594YOH	GM12878	TRUE	100	GRCh38	Control
ENCFF574BHM	ENCSR738SLS	michael-snyder	ChIP-seq	EFO:0001182	cell line	ENCBS266KBJ	HEK293	TRUE	101	hg19	eGFP-ZNF449
ENCFF574DCD	ENCSR911JAX	michael-snyder	ChIP-seq	UBERON:0002367	tissue	ENCBS631JUH	prostate gland	TRUE	100	hg19	POLR2A
ENCFF574DLY	ENCSR361GKY	bradley-bernstein	ChIP-seq	EFO:0006710	cell line	ENCBS757GPD	OCI-LY3	FALSE	36	hg19	Control
ENCFF574DVZ	ENCSR274OIJ	bradley-bernstein	ChIP-seq	NTR:0000711	in vitro differentiated cells	ENCBS044KWE	neural progenitor cell	FALSE	76	GRCh38	H3K4me1
ENCFF574EKT	ENCSR264CZJ	michael-snyder	ChIP-seq	EFO:0002067	cell line	ENCBS734NZL	K562	TRUE	100	GRCh38	THRA
ENCFF574FQP	ENCSR000BHN	richard-myers	ChIP-seq	EFO:0003042	cell line	ENCBS111ENC	H1-hESC	FALSE	36	GRCh38	POLR2A
ENCFF574IJZ	ENCSR121MVZ	kevin-white	ChIP-seq	EFO:0002067	cell line	ENCBS851CNL	K562	FALSE	50	hg19	Control
ENCFF574LMR	ENCSR554XXB	bradley-bernstein	ChIP-seq	CL:0001059	primary cell	ENCBS912YBQ	common myeloid progenitor, CD34-positive	FALSE	36	hg19	Control
ENCFF574MYW	ENCSR939RLS	bradley-bernstein	ChIP-seq	UBERON:0001515	tissue	ENCBS882JUX	thoracic aorta	FALSE	76	hg19	H3K27me3
ENCFF574OYF	ENCSR596NOF	bradley-bernstein	ChIP-seq	CL:0000515	primary cell	ENCBS914GNL	skeletal muscle myoblast	TRUE	36	GRCh38	H3K4me3
ENCFF574UFQ	ENCSR760AAY	michael-snyder	ChIP-seq	EFO:0001182	cell line	ENCBS395UVF	HEK293	TRUE	101	GRCh38	eGFP-PRDM12
ENCFF574VVE	ENCSR142YYA	michael-snyder	ChIP-seq	EFO:0002067	cell line	ENCBS357NWO	K562	TRUE	100	hg19	EWSR1
ENCFF574XYY	ENCSR000AKY	bradley-bernstein	ChIP-seq	EFO:0002067	cell line	ENCBS639AAA	K562	FALSE	36	hg19	Control
ENCFF574ZZR	ENCSR977TKR	john-stamatoyannopoulos	ChIP-seq	UBERON:0001987	tissue	ENCBS019YGN	placenta	FALSE	36	hg19	H3K4me1
ENCFF575COH	ENCSR000DRC	john-stamatoyannopoulos	ChIP-seq	EFO:0005338	cell line	ENCBS885AEZ	GM12865	FALSE	36	hg19	H3K4me3
ENCFF575CYL	ENCSR117KTL	michael-snyder	ChIP-seq	UBERON:0010414	tissue	ENCBS971HUW	omental fat pad	TRUE	100	GRCh38	Control
ENCFF575DMX	ENCSR000BJU	richard-myers	ChIP-seq	EFO:0005234	cell line	ENCBS054ENC	PFSK-1	FALSE	36	GRCh38	Control
ENCFF575DNN	ENCSR000BIV	richard-myers	ChIP-seq	EFO:0003042	cell line	ENCBS111ENC	H1-hESC	FALSE	36	GRCh38	SRF
ENCFF575GRT	ENCSR000BGS	richard-myers	ChIP-seq	EFO:0002784	cell line	ENCBS110ENC	GM12878	FALSE	36	GRCh38	TAF1
ENCFF575JJC	ENCSR314SPW	bradley-bernstein	ChIP-seq	UBERON:0001323	tissue	ENCBS248LIK	tibial nerve	FALSE	76	hg19	H3K4me3
ENCFF575LRB	ENCSR856JJB	michael-snyder	ChIP-seq	EFO:0007610	cell line	ENCBS796LYI	RWPE2	TRUE	100	GRCh38	CTCF
ENCFF575OIR	ENCSR022IZK	michael-snyder	ChIP-seq	EFO:0001182	cell line	ENCBS644JET	HEK293	TRUE	101	hg19	eGFP-ZNF623
ENCFF575WLE	ENCSR631ESZ	michael-snyder	ChIP-seq	CL:1001606	primary cell	ENCBS538XZS	foreskin keratinocyte	TRUE	101	hg19	Control
ENCFF575WYE	ENCSR000ANJ	bradley-bernstein	ChIP-seq	CL:0000515	primary cell	ENCBS023XCT	skeletal muscle myoblast	FALSE	36	GRCh38	H3K4me2
ENCFF576AEG	ENCSR113LFZ	bradley-bernstein	ChIP-seq	NTR:0003830	in vitro differentiated cells	ENCBS741FXQ	mid-neurogenesis radial glial cells	FALSE	36	hg19	H3K27me3
ENCFF576BBK	ENCSR000APB	bradley-bernstein	ChIP-seq	EFO:0002791	cell line	ENCBS075PNA	HeLa-S3	FALSE	36	hg19	H3K27me3
ENCFF576CMR	ENCSR480WKY	michael-snyder	ChIP-seq	UBERON:0010414	tissue	ENCBS666LUO	omental fat pad	TRUE	100	GRCh38	Control
ENCFF576DWG	ENCSR000BPM	richard-myers	ChIP-seq	EFO:0001086	cell line	ENCBS423ENC	A549	FALSE	36	GRCh38	YY1
ENCFF576EDK	ENCSR618GDK	michael-snyder	ChIP-seq	EFO:0002067	cell line	ENCBS720UTF	K562	FALSE	36	GRCh38	CEBPZ
ENCFF576IPP	ENCSR000BNI	richard-myers	ChIP-seq	EFO:0001187	cell line	ENCBS114ENC	HepG2	FALSE	36	GRCh38	FOXA2
ENCFF576JOB	ENCSR928KOR	michael-snyder	ChIP-seq	EFO:0002067	cell line	ENCBS357NWO	K562	TRUE	100	hg19	GMEB1
ENCFF576LCR	ENCSR000DVU	john-stamatoyannopoulos	ChIP-seq	NTR:0003860	cell line	ENCBS407ENC	Jurkat clone E61	FALSE	36	GRCh38	H3K4me3
ENCFF576RFC	ENCSR778UBR	michael-snyder	ChIP-seq	EFO:0002784	cell line	ENCBS594YOH	GM12878	TRUE	100	GRCh38	ARID3A
ENCFF576SHB	ENCSR000ANW	bradley-bernstein	ChIP-seq	CL:0002372	in vitro differentiated cells	ENCBS639UHS	myotube	FALSE	36	GRCh38	H3K36me3
ENCFF576TUZ	ENCSR000ATA	bradley-bernstein	ChIP-seq	CL:0002618	primary cell	ENCBS859WPH	endothelial cell of umbilical vein	FALSE	36	hg19	EZH2
ENCFF576YJV	ENCSR953MEE	michael-snyder	ChIP-seq	UBERON:0000473	tissue	ENCBS746YNW	testis	TRUE	100	hg19	Control
ENCFF576ZHG	ENCSR000EFM	michael-snyder	ChIP-seq	EFO:0001196	cell line	ENCBS379ENC	IMR-90	FALSE	36	hg19	CEBPB
ENCFF577DPU	ENCSR000BHE	richard-myers	ChIP-seq	EFO:0001086	cell line	ENCBS168AAA	A549	FALSE	36	GRCh38	NR3C1
ENCFF577FLN	ENCSR700NGJ	bing-ren	ChIP-seq	UBERON:0008450	tissue	ENCBS008QPC	psoas muscle	FALSE	36	GRCh38	H3K4me1
ENCFF577FNG	ENCSR080EOT	michael-snyder	ChIP-seq	EFO:0002067	cell line	ENCBS118YJZ	K562	FALSE	36	GRCh38	Control
ENCFF577GWT	ENCSR914AWT	bradley-bernstein	ChIP-seq	EFO:0005723	cell line	ENCBS372AAA	GM23248	FALSE	76	GRCh38	H3K36me3
ENCFF577HXX	ENCSR038XIA	michael-snyder	ChIP-seq	EFO:0001203	cell line	ENCBS295PFW	MCF-7	TRUE	100	GRCh38	ZNF444
ENCFF577IVK	ENCSR297AUZ	bing-ren	ChIP-seq	NTR:0000856	in vitro differentiated cells	ENCBS328FFG	mesendoderm	FALSE	36	GRCh38	H2BK15ac
ENCFF577KKL	ENCSR581YZL	bradley-bernstein	ChIP-seq	EFO:0007102	cell line	ENCBS448IJH	iPS-15b	FALSE	36	GRCh38	H3K27me3
ENCFF577PBC	ENCSR976JHS	bradley-bernstein	ChIP-seq	EFO:0005694	cell line	ENCBS682HMC	KMS-11	FALSE	76	GRCh38	H3K4me1
ENCFF577QBK	ENCSR021JFW	kevin-white	ChIP-seq	EFO:0002067	cell line	ENCBS231GMV	K562	FALSE	50	hg19	Control
ENCFF577RIB	ENCSR000ASO	bradley-bernstein	ChIP-seq	CL:0001054	primary cell	ENCBS188BKX	CD14-positive monocyte	FALSE	36	GRCh38	H3K79me2
ENCFF577SKC	ENCSR764CZW	michael-snyder	ChIP-seq	EFO:0002784	cell line	ENCBS436SAI	GM12878	TRUE	100	GRCh38	ZNF217
ENCFF577USD	ENCSR218GSN	michael-snyder	ChIP-seq	EFO:0001184	cell line	ENCBS319KKV	HEK293T	TRUE	100	hg19	ZFX
ENCFF577VTU	ENCSR418KUS	richard-myers	ChIP-seq	CL:0000103	in vitro differentiated cells	ENCBS369AAA	bipolar neuron	FALSE	50	hg19	ZEB1
ENCFF577WGL	ENCSR263DFP	michael-snyder	ChIP-seq	EFO:0002067	cell line	ENCBS655BEX	K562	TRUE	100	GRCh38	eGFP-PBX2
ENCFF577XDA	ENCSR859FDL	michael-snyder	ChIP-seq	EFO:0002784	cell line	ENCBS397JTN	GM12878	TRUE	100	hg19	ZNF687
ENCFF577ZMB	ENCSR449TNC	bing-ren	ChIP-seq	UBERON:0001255	tissue	ENCBS364KFR	urinary bladder	FALSE	36	hg19	H3K36me3
ENCFF578BRF	ENCSR736ZEG	michael-snyder	ChIP-seq	CL:1001606	primary cell	ENCBS666IIR	foreskin keratinocyte	TRUE	101	hg19	H3K27ac
ENCFF578CKQ	ENCSR086FZL	michael-snyder	ChIP-seq	EFO:0002067	cell line	ENCBS783WYV	K562	TRUE	100	GRCh38	KAT8
ENCFF578CTB	ENCSR635GTR	michael-snyder	ChIP-seq	EFO:0002067	cell line	ENCBS723GLY	K562	TRUE	100	hg19	eGFP-TEAD2
ENCFF578DJA	ENCSR461LTR	bradley-bernstein	ChIP-seq	EFO:0005724	cell line	ENCBS205VYW	MM.1S	FALSE	36	GRCh38	H3K9me3
ENCFF578IKI	ENCSR000ALK	bradley-bernstein	ChIP-seq	CL:0000312	primary cell	ENCBS584ENC	keratinocyte	FALSE	36	GRCh38	H3K27ac
ENCFF578ISP	ENCSR824WND	richard-myers	ChIP-seq	EFO:0002067	cell line	ENCBS601AAA	K562	FALSE	50	hg19	Control
ENCFF578MBG	ENCSR000BHR	richard-myers	ChIP-seq	EFO:0001187	cell line	ENCBS114ENC	HepG2	FALSE	36	GRCh38	ZBTB33
ENCFF578MRF	ENCSR273IYV	bradley-bernstein	ChIP-seq	CL:0000223	in vitro differentiated cells	ENCBS552VWT	endodermal cell	FALSE	36	hg19	H3K27me3
ENCFF578NKF	ENCSR000BLF	richard-myers	ChIP-seq	EFO:0001187	cell line	ENCBS114ENC	HepG2	FALSE	36	GRCh38	HNF4A
ENCFF578NQW	ENCSR762NXP	richard-myers	ChIP-seq	UBERON:0008952	tissue	ENCBS226JGR	upper lobe of left lung	TRUE	76	hg19	Control
ENCFF578PVF	ENCSR162DGX	bradley-bernstein	ChIP-seq	CL:0000236	primary cell	ENCBS836CYW	B cell	FALSE	36	GRCh38	H3K27me3
ENCFF578QOG	ENCSR000EBS	michael-snyder	ChIP-seq	EFO:0003042	cell line	ENCBS854AAA	H1-hESC	FALSE	36	hg19	MAFK
ENCFF578RKV	ENCSR184SVO	richard-myers	ChIP-seq	EFO:0001187	cell line	ENCBS492KIP	HepG2	FALSE	76	GRCh38	3xFLAG-ZBTB26
ENCFF578TRZ	ENCSR000EDT	michael-snyder	ChIP-seq	EFO:0001187	cell line	ENCBS638AAA	HepG2	FALSE	36	GRCh38	BHLHE40
ENCFF578UPT	ENCSR955BIB	michael-snyder	ChIP-seq	UBERON:0002046	tissue	ENCBS413MJK	thyroid gland	TRUE	100	GRCh38	CTCF
ENCFF578XGS	ENCSR735QJO	xiang-dong-fu	ChIP-seq	EFO:0001187	cell line	ENCBS122WEH	HepG2	FALSE	40	hg19	Control
ENCFF579AOQ	ENCSR000BIF	richard-myers	ChIP-seq	EFO:0002784	cell line	ENCBS110ENC	GM12878	FALSE	36	GRCh38	POLR2AphosphoS5
ENCFF579EMA	ENCSR957CQH	bradley-bernstein	ChIP-seq	EFO:0006710	cell line	ENCBS018GXW	OCI-LY3	FALSE	36	GRCh38	H3K79me2
ENCFF579FIX	ENCSR000BJT	richard-myers	ChIP-seq	EFO:0001086	cell line	ENCBS423ENC	A549	FALSE	36	hg19	NR3C1
ENCFF579HSF	ENCSR651ISB	bradley-bernstein	ChIP-seq	UBERON:0001157	tissue	ENCBS633KVX	transverse colon	FALSE	76	hg19	Control
ENCFF579ITQ	ENCSR754WVA	bradley-bernstein	ChIP-seq	UBERON:0002369	tissue	ENCBS232HQQ	adrenal gland	FALSE	76	GRCh38	Control
ENCFF579IUE	ENCSR920BLG	michael-snyder	ChIP-seq	EFO:0002067	cell line	ENCBS486UBH	K562	FALSE	36	hg19	SIN3A
ENCFF579LZM	ENCSR236YPE	bradley-bernstein	ChIP-seq	EFO:0007950	cell line	ENCBS368AAA	GM23338	TRUE	76	hg19	H3K36me3
ENCFF579PRC	ENCSR000BRI	richard-myers	ChIP-seq	EFO:0002784	cell line	ENCBS110ENC	GM12878	FALSE	36	GRCh38	RUNX3
ENCFF579PZV	ENCSR000DVT	john-stamatoyannopoulos	ChIP-seq	NTR:0003860	cell line	ENCBS550BVM	Jurkat clone E61	FALSE	36	hg19	Control
ENCFF579QDW	ENCSR000EAB	michael-snyder	ChIP-seq	EFO:0002784	cell line	ENCBS630AAA	GM12878	FALSE	36	GRCh38	rabbit-IgG-control
ENCFF579SBK	ENCSR811NNT	bing-ren	ChIP-seq	CL:0000047	in vitro differentiated cells	ENCBS776ACY	neural stem progenitor cell	FALSE	36	hg19	H2BK120ac
ENCFF579UZO	ENCSR000ATS	bradley-bernstein	ChIP-seq	EFO:0003042	cell line	ENCBS011NFB	H1-hESC	FALSE	36	GRCh38	SUZ12
ENCFF579VKY	ENCSR636IDR	bing-ren	ChIP-seq	UBERON:0001159	tissue	ENCBS439PDF	sigmoid colon	FALSE	36	hg19	H3K9me3
ENCFF579WVJ	ENCSR338DGO	michael-snyder	ChIP-seq	EFO:0001182	cell line	ENCBS969EIC	HEK293	TRUE	101	hg19	eGFP-SCRT2
ENCFF579XSU	ENCSR384LYW	bradley-bernstein	ChIP-seq	CL:0000182	in vitro differentiated cells	ENCBS520VFV	hepatocyte	FALSE	76	hg19	EZH2
ENCFF579XYN	ENCSR114GLZ	bradley-bernstein	ChIP-seq	EFO:0002357	cell line	ENCBS136LHJ	SU-DHL-6	FALSE	36	hg19	H3K9ac
ENCFF579YLW	ENCSR961PPA	michael-snyder	ChIP-seq	EFO:0002784	cell line	ENCBS891HAO	GM12878	TRUE	100	hg19	ATF2
ENCFF580BHF	ENCSR000DUM	john-stamatoyannopoulos	ChIP-seq	EFO:0005710	cell line	ENCBS553ENC	HFF-Myc	FALSE	36	hg19	CTCF
ENCFF580EBG	ENCSR547LKC	michael-snyder	ChIP-seq	EFO:0002067	cell line	ENCBS626VGF	K562	TRUE	100	GRCh38	GATAD2B
ENCFF580EVG	ENCSR874AFU	michael-snyder	ChIP-seq	EFO:0002784	cell line	ENCBS276RPG	GM12878	TRUE	100	GRCh38	IKZF1
ENCFF580GMF	ENCSR000BHA	richard-myers	ChIP-seq	EFO:0002784	cell line	ENCBS110ENC	GM12878	FALSE	36	GRCh38	BCL11A
ENCFF580GYQ	ENCSR590CNM	richard-myers	ChIP-seq	EFO:0001187	cell line	ENCBS614CMA	HepG2	FALSE	50	GRCh38	GATA4
ENCFF580IMZ	ENCSR982AYN	michael-snyder	ChIP-seq	CL:1001606	primary cell	ENCBS538XZS	foreskin keratinocyte	TRUE	101	GRCh38	Control
ENCFF580KMP	ENCSR033FDW	richard-myers	ChIP-seq	UBERON:0000945	tissue	ENCBS555DNU	stomach	TRUE	76	GRCh38	POLR2AphosphoS5
ENCFF580LFA	ENCSR076EZB	michael-snyder	ChIP-seq	EFO:0001182	cell line	ENCBS321GAS	HEK293	TRUE	101	GRCh38	eGFP-KLF9
ENCFF580MDV	ENCSR834ESZ	michael-snyder	ChIP-seq	UBERON:0004648	tissue	ENCBS643MHO	esophagus muscularis mucosa	TRUE	100	hg19	Control
ENCFF580MYI	ENCSR075FNZ	michael-snyder	ChIP-seq	EFO:0002784	cell line	ENCBS607NAA	GM12878	TRUE	101	hg19	ZNF622
ENCFF580OKG	ENCSR798EGJ	bradley-bernstein	ChIP-seq	EFO:0001086	cell line	ENCBS998UBJ	A549	FALSE	76	GRCh38	RNF2
ENCFF580QRA	ENCSR604QMH	bradley-bernstein	ChIP-seq	UBERON:0001157	tissue	ENCBS555CAN	transverse colon	FALSE	76	hg19	H3K27me3
ENCFF580UTN	ENCSR486GWT	bing-ren	ChIP-seq	CL:0000047	in vitro differentiated cells	ENCBS776ACY	neural stem progenitor cell	FALSE	36	hg19	H3K4me2
ENCFF580VRU	ENCSR748EXO	xiang-dong-fu	ChIP-seq	EFO:0001187	cell line	ENCBS821ETN	HepG2	FALSE	40	hg19	Control
ENCFF581AZU	ENCSR239ZLZ	kevin-white	ChIP-seq	EFO:0002067	cell line	ENCBS129EER	K562	FALSE	50	GRCh38	eGFP-FOSL1
ENCFF581BEE	ENCSR576PII	michael-snyder	ChIP-seq	UBERON:0001211	tissue	ENCBS404OGY	Peyer's patch	TRUE	100	hg19	POLR2A
ENCFF581BTS	ENCSR786GJM	bing-ren	ChIP-seq	CL:0000134	in vitro differentiated cells	ENCBS012DXH	mesenchymal stem cell	FALSE	36	hg19	H3K4me2
ENCFF581DEV	ENCSR167XFW	michael-snyder	ChIP-seq	EFO:0001182	cell line	ENCBS738KJB	HEK293	TRUE	101	GRCh38	eGFP-ZNF544
ENCFF581EMT	ENCSR311DYU	michael-snyder	ChIP-seq	EFO:0001182	cell line	ENCBS512GBG	HEK293	TRUE	101	GRCh38	Control
ENCFF581FCG	ENCSR657JLK	michael-snyder	ChIP-seq	EFO:0002067	cell line	ENCBS366EQO	K562	TRUE	100	hg19	SIN3B
ENCFF581FMD	ENCSR128IYN	xiang-dong-fu	ChIP-seq	EFO:0001187	cell line	ENCBS581REI	HepG2	FALSE	40	hg19	SNRNP70
ENCFF581GFE	ENCSR588MQZ	michael-snyder	ChIP-seq	EFO:0001182	cell line	ENCBS035MGE	HEK293	TRUE	101	GRCh38	eGFP-ZNF626
ENCFF581GQK	ENCSR182QWU	richard-myers	ChIP-seq	EFO:0001187	cell line	ENCBS867TFR	HepG2	FALSE	50	GRCh38	3xFLAG-ZNF3
ENCFF581JII	ENCSR000BQG	richard-myers	ChIP-seq	EFO:0003042	cell line	ENCBS111ENC	H1-hESC	FALSE	36	GRCh38	SP2
ENCFF581JOH	ENCSR219MYH	bing-ren	ChIP-seq	EFO:0001196	cell line	ENCBS992YMT	IMR-90	FALSE	36	hg19	H3K9ac
ENCFF581KEJ	ENCSR567JEU	michael-snyder	ChIP-seq	EFO:0002067	cell line	ENCBS831ATS	K562	TRUE	100	hg19	YBX3
ENCFF581NBE	ENCSR000DKY	vishwanath-iyer	ChIP-seq	EFO:0002786	cell line	ENCBS633AAA	GM12892	FALSE	36	GRCh38	CTCF
ENCFF581OIB	ENCSR000BLW	richard-myers	ChIP-seq	EFO:0001187	cell line	ENCBS114ENC	HepG2	FALSE	36	hg19	EP300
ENCFF581OTA	ENCSR235OVI	richard-myers	ChIP-seq	EFO:0001187	cell line	ENCBS445FYN	HepG2	FALSE	76	hg19	3xFLAG-NFKBIZ
ENCFF581QBR	ENCSR038PFD	bing-ren	ChIP-seq	EFO:0003042	cell line	ENCBS984IPH	H1-hESC	FALSE	36	hg19	H3K18ac
ENCFF581SJH	ENCSR662EOU	richard-myers	ChIP-seq	EFO:0001187	cell line	ENCBS873RPL	HepG2	FALSE	76	hg19	3xFLAG-NR2F1
ENCFF581SOT	ENCSR552YGL	michael-snyder	ChIP-seq	EFO:0002067	cell line	ENCBS085AAA	K562	TRUE	100	GRCh38	eGFP-NFE2
ENCFF581ZJL	ENCSR173USI	michael-snyder	ChIP-seq	EFO:0002067	cell line	ENCBS603CUX	K562	TRUE	100	hg19	Control
ENCFF582CJF	ENCSR000BGM	richard-myers	ChIP-seq	EFO:0001187	cell line	ENCBS114ENC	HepG2	FALSE	36	GRCh38	USF1
ENCFF582CVJ	ENCSR346XJA	richard-myers	ChIP-seq	EFO:0001187	cell line	ENCBS882YXM	HepG2	FALSE	50	GRCh38	Control
ENCFF582KHS	ENCSR143RMH	bradley-bernstein	ChIP-seq	CL:0000192	in vitro differentiated cells	ENCBS780PCJ	smooth muscle cell	FALSE	76	hg19	H3K27me3
ENCFF582LAP	ENCSR910PDW	michael-snyder	ChIP-seq	CL:0002231	primary cell	ENCBS143IKI	epithelial cell of prostate	TRUE	100	hg19	H3K27ac
ENCFF582LPW	ENCSR000BND	richard-myers	ChIP-seq	EFO:0002784	cell line	ENCBS110ENC	GM12878	FALSE	36	GRCh38	ZEB1
ENCFF582NZD	ENCSR354IST	john-stamatoyannopoulos	ChIP-seq	UBERON:0000945	tissue	ENCBS602TSC	stomach	FALSE	36	GRCh38	H3K27me3
ENCFF582UQP	ENCSR440COG	michael-snyder	ChIP-seq	EFO:0001182	cell line	ENCBS169OUF	HEK293	TRUE	101	GRCh38	eGFP-ZNF239
ENCFF582WWH	ENCSR211GNP	michael-snyder	ChIP-seq	EFO:0001182	cell line	ENCBS401QNO	HEK293	TRUE	101	hg19	eGFP-ZSCAN4
ENCFF582ZOC	ENCSR264RJX	richard-myers	ChIP-seq	EFO:0007950	cell line	ENCBS368AAA	GM23338	FALSE	50	GRCh38	POU5F1
ENCFF583ECN	ENCSR903QBX	bradley-bernstein	ChIP-seq	UBERON:0000945	tissue	ENCBS642ZQR	stomach	FALSE	76	hg19	H3K4me1
ENCFF583FAG	ENCSR217LRF	michael-snyder	ChIP-seq	EFO:0001203	cell line	ENCBS216AOQ	MCF-7	TRUE	100	hg19	Control
ENCFF583JRS	ENCSR000DLG	vishwanath-iyer	ChIP-seq	EFO:0005352	cell line	ENCBS223AAA	GM20000	FALSE	51	hg19	CTCF
ENCFF583KIK	ENCSR441KFW	richard-myers	ChIP-seq	EFO:0001187	cell line	ENCBS832JHL	HepG2	FALSE	76	hg19	3xFLAG-MXD4
ENCFF583LYY	ENCSR658VPF	bradley-bernstein	ChIP-seq	UBERON:0002046	tissue	ENCBS586UUR	thyroid gland	FALSE	76	GRCh38	H3K9me3
ENCFF583NHQ	ENCSR895YWA	bing-ren	ChIP-seq	CL:0000134	in vitro differentiated cells	ENCBS732PNZ	mesenchymal stem cell	FALSE	36	GRCh38	H2BK12ac
ENCFF583PRY	ENCSR882ZTS	michael-snyder	ChIP-seq	EFO:0001182	cell line	ENCBS310DWJ	HEK293	TRUE	101	hg19	eGFP-ZBTB11
ENCFF583RNM	ENCSR919DBC	bradley-bernstein	ChIP-seq	EFO:0007086	cell line	ENCBS530IZG	HUES6	FALSE	36	GRCh38	H3K4me1
ENCFF583VZW	ENCSR423FCW	xiang-dong-fu	ChIP-seq	EFO:0002067	cell line	ENCBS903MJI	K562	FALSE	40	GRCh38	RBM14
ENCFF583WIE	ENCSR000AQZ	bradley-bernstein	ChIP-seq	EFO:0007074	cell line	ENCBS282AAA	DND-41	FALSE	36	GRCh38	H3K4me2
ENCFF583ZEK	ENCSR000AMD	bradley-bernstein	ChIP-seq	EFO:0001187	cell line	ENCBS743JKX	HepG2	FALSE	36	GRCh38	H3K9ac
ENCFF584CLK	ENCSR338SEM	michael-snyder	ChIP-seq	EFO:0001182	cell line	ENCBS756CXD	HEK293	TRUE	101	hg19	eGFP-ZNF248
ENCFF584ERB	ENCSR483GYO	xiang-dong-fu	ChIP-seq	EFO:0002067	cell line	ENCBS145BAM	K562	FALSE	40	GRCh38	Control
ENCFF584HKJ	ENCSR000BNW	richard-myers	ChIP-seq	EFO:0002067	cell line	ENCBS109ENC	K562	FALSE	36	GRCh38	SIX5
ENCFF584IFA	ENCSR332DTY	bradley-bernstein	ChIP-seq	EFO:0007107	cell line	ENCBS223PPW	iPS-18c	FALSE	36	GRCh38	Control
ENCFF584LIV	ENCSR000BIF	richard-myers	ChIP-seq	EFO:0002784	cell line	ENCBS110ENC	GM12878	FALSE	36	GRCh38	POLR2AphosphoS5
ENCFF584NWF	ENCSR224COZ	michael-snyder	ChIP-seq	UBERON:0000995	tissue	ENCBS867AWW	uterus	TRUE	100	hg19	Control
ENCFF584PWI	ENCSR274TJB	bing-ren	ChIP-seq	EFO:0001196	cell line	ENCBS007TVF	IMR-90	FALSE	36	hg19	H2BK15ac
ENCFF584SKU	ENCSR014RCS	xiang-dong-fu	ChIP-seq	EFO:0002067	cell line	ENCBS937TYX	K562	FALSE	40	hg19	HNRNPK
ENCFF584UIA	ENCSR308ZMD	john-stamatoyannopoulos	ChIP-seq	UBERON:0002370	tissue	ENCBS972VPQ	thymus	FALSE	36	hg19	H3K4me3
ENCFF584VTC	ENCSR712FAM	richard-myers	ChIP-seq	EFO:0001187	cell line	ENCBS685SMS	HepG2	FALSE	76	hg19	3xFLAG-ZSCAN9
ENCFF584VYO	ENCSR742TMU	michael-snyder	ChIP-seq	EFO:0002067	cell line	ENCBS048GNZ	K562	TRUE	100	GRCh38	ZNF282
ENCFF584XVQ	ENCSR000AOM	bradley-bernstein	ChIP-seq	EFO:0001187	cell line	ENCBS295NFS	HepG2	FALSE	36	hg19	H3K79me2
ENCFF584YAE	ENCSR387SYS	richard-myers	ChIP-seq	EFO:0002067	cell line	ENCBS316CKF	K562	FALSE	50	hg19	DEAF1
ENCFF584YHO	ENCSR832OGB	michael-snyder	ChIP-seq	EFO:0002067	cell line	ENCBS994WPS	K562	TRUE	100	hg19	LEF1
ENCFF585BNO	ENCSR821GUG	bradley-bernstein	ChIP-seq	CL:0000103	in vitro differentiated cells	ENCBS374AAA	bipolar neuron	TRUE	76	hg19	H4K20me1
ENCFF585BPR	ENCSR695DDA	bradley-bernstein	ChIP-seq	CL:0000223	in vitro differentiated cells	ENCBS183HTS	endodermal cell	FALSE	36	hg19	H3K9ac
ENCFF585DEP	ENCSR000EDW	michael-snyder	ChIP-seq	EFO:0001187	cell line	ENCBS638AAA	HepG2	FALSE	36	hg19	SMC3
ENCFF585DLK	ENCSR577ILY	bing-ren	ChIP-seq	UBERON:0001043	tissue	ENCBS857GIO	esophagus	FALSE	36	GRCh38	H3K4me3
ENCFF585HLM	ENCSR167KBO	michael-snyder	ChIP-seq	EFO:0002067	cell line	ENCBS839CNN	K562	TRUE	100	hg19	ZNF316
ENCFF585INN	ENCSR000BQO	richard-myers	ChIP-seq	EFO:0001086	cell line	ENCBS423ENC	A549	FALSE	36	GRCh38	FOSL2
ENCFF585JBT	ENCSR177VFS	michael-snyder	ChIP-seq	EFO:0002784	cell line	ENCBS803QIM	GM12878	TRUE	100	hg19	MEF2B
ENCFF585KVQ	ENCSR111KKC	bradley-bernstein	ChIP-seq	UBERON:0002048	tissue	ENCBS840NUY	lung	FALSE	36	GRCh38	H3K27me3
ENCFF585OGC	ENCSR339FOO	bradley-bernstein	ChIP-seq	EFO:0001221	cell line	ENCBS571AQH	NCI-H929	FALSE	76	GRCh38	H3K79me2
ENCFF585PFH	ENCSR000BGG	richard-myers	ChIP-seq	EFO:0002067	cell line	ENCBS109ENC	K562	FALSE	36	hg19	Control
ENCFF585PNR	ENCSR000ANE	bradley-bernstein	ChIP-seq	CL:0000515	primary cell	ENCBS914GNL	skeletal muscle myoblast	FALSE	36	GRCh38	CTCF
ENCFF585QSQ	ENCSR000EEH	michael-snyder	ChIP-seq	EFO:0001187	cell line	ENCBS638AAA	HepG2	FALSE	36	hg19	NRF1
ENCFF585TAQ	ENCSR966YYJ	michael-snyder	ChIP-seq	EFO:0001203	cell line	ENCBS488MMM	MCF-7	TRUE	100	hg19	BMI1
ENCFF585XCU	ENCSR000DOM	kevin-struhl	ChIP-seq	EFO:0001200	cell line	ENCBS622ENC	MCF 10A	FALSE	36	GRCh38	MYC
ENCFF585ZIJ	ENCSR189YYK	michael-snyder	ChIP-seq	EFO:0002784	cell line	ENCBS488GLI	GM12878	TRUE	100	GRCh38	ZBTB40
ENCFF585ZNY	ENCSR052WRV	bradley-bernstein	ChIP-seq	EFO:0002167	cell line	ENCBS662OGM	DOHH2	FALSE	36	GRCh38	H3K4me3
ENCFF586GBV	ENCSR000ARI	bradley-bernstein	ChIP-seq	EFO:0001187	cell line	ENCBS295NFS	HepG2	FALSE	36	GRCh38	EZH2
ENCFF586HZR	ENCSR691TXI	michael-snyder	ChIP-seq	EFO:0001182	cell line	ENCBS494YKN	HEK293	TRUE	101	hg19	eGFP-ZNF610
ENCFF586ITU	ENCSR033NQK	michael-snyder	ChIP-seq	EFO:0002067	cell line	ENCBS994WPS	K562	TRUE	100	hg19	ZNF830
ENCFF586JGY	ENCSR464KFG	michael-snyder	ChIP-seq	EFO:0001182	cell line	ENCBS627OXL	HEK293	TRUE	101	GRCh38	eGFP-ZNF140
ENCFF586KRI	ENCSR314BBS	michael-snyder	ChIP-seq	EFO:0002067	cell line	ENCBS430AYP	K562	TRUE	100	GRCh38	eGFP-PTTG1
ENCFF586LAX	ENCSR000EXO	peggy-farnham	ChIP-seq	CL:0000765	primary cell	ENCBS357AAA	erythroblast	FALSE	36	GRCh38	POLR2A
ENCFF586NUV	ENCSR760PBD	michael-snyder	ChIP-seq	EFO:0002791	cell line	ENCBS352IHZ	HeLa-S3	TRUE	100	GRCh38	Control
ENCFF586VQN	ENCSR665UFC	richard-myers	ChIP-seq	EFO:0001187	cell line	ENCBS463LLB	HepG2	FALSE	76	hg19	3xFLAG-ZNF639
ENCFF587EEX	ENCSR161NON	bing-ren	ChIP-seq	EFO:0003042	cell line	ENCBS945MCY	H1-hESC	FALSE	36	hg19	H2BK5ac
ENCFF587HLU	ENCSR086NVH	bing-ren	ChIP-seq	EFO:0007096	cell line	ENCBS972ZOZ	iPS DF 19.11	FALSE	36	hg19	Control
ENCFF587HZM	ENCSR820GND	michael-snyder	ChIP-seq	EFO:0002067	cell line	ENCBS344LIE	K562	TRUE	100	GRCh38	RNF2
ENCFF587IJL	ENCSR000BMO	richard-myers	ChIP-seq	EFO:0001187	cell line	ENCBS114ENC	HepG2	FALSE	36	hg19	FOXA1
ENCFF587LJV	ENCSR000DRJ	john-stamatoyannopoulos	ChIP-seq	EFO:0005342	cell line	ENCBS213AAA	GM12869	FALSE	36	GRCh38	CTCF
ENCFF587NFZ	ENCSR412HJH	michael-snyder	ChIP-seq	EFO:0002067	cell line	ENCBS207FBE	K562	TRUE	100	hg19	Control
ENCFF587OEV	ENCSR424XBP	bradley-bernstein	ChIP-seq	CL:0000236	primary cell	ENCBS098ETX	B cell	FALSE	36	GRCh38	H3K36me3
ENCFF587PVQ	ENCSR863KUB	richard-myers	ChIP-seq	EFO:0002067	cell line	ENCBS316CKF	K562	FALSE	50	GRCh38	TCF7
ENCFF587REM	ENCSR000BLX	richard-myers	ChIP-seq	EFO:0003072	cell line	ENCBS404ENC	SK-N-SH	FALSE	36	hg19	CTCF
ENCFF587SXK	ENCSR000DPC	kevin-struhl	ChIP-seq	EFO:0001200	cell line	ENCBS067ENC	MCF 10A	FALSE	36	GRCh38	POLR2A
ENCFF587UTZ	ENCSR153SGD	bradley-bernstein	ChIP-seq	EFO:0007083	cell line	ENCBS099BXQ	HUES48	FALSE	36	hg19	H3K4me3
ENCFF587VBR	ENCSR258UUX	bradley-bernstein	ChIP-seq	UBERON:0000996	tissue	ENCBS047TWL	vagina	FALSE	76	hg19	H3K4me3
ENCFF587VFA	ENCSR376JOC	bradley-bernstein	ChIP-seq	UBERON:0000473	tissue	ENCBS631HJF	testis	FALSE	76	hg19	H3K9me3
ENCFF587WWS	ENCSR000BKT	richard-myers	ChIP-seq	EFO:0002067	cell line	ENCBS109ENC	K562	FALSE	36	GRCh38	USF1
ENCFF588CRQ	ENCSR422ZAO	michael-snyder	ChIP-seq	EFO:0003072	cell line	ENCBS526AQV	SK-N-SH	FALSE	36	hg19	IRF3
ENCFF588EKB	ENCSR000BIQ	richard-myers	ChIP-seq	EFO:0003042	cell line	ENCBS111ENC	H1-hESC	FALSE	36	GRCh38	SIX5
ENCFF588GTL	ENCSR014RCS	xiang-dong-fu	ChIP-seq	EFO:0002067	cell line	ENCBS937TYX	K562	FALSE	40	GRCh38	HNRNPK
ENCFF588TSB	ENCSR000EHY	michael-snyder	ChIP-seq	EFO:0003072	cell line	ENCBS376ENC	SK-N-SH	FALSE	36	hg19	RFX5
ENCFF588VIM	ENCSR343IFJ	michael-snyder	ChIP-seq	EFO:0002067	cell line	ENCBS207UAM	K562	TRUE	100	hg19	CC2D1A
ENCFF589BQJ	ENCSR038DJJ	michael-snyder	ChIP-seq	EFO:0002067	cell line	ENCBS489ZOH	K562	FALSE	36	hg19	SMAD1
ENCFF589CRT	ENCSR753RYH	bing-ren	ChIP-seq	CL:0000134	in vitro differentiated cells	ENCBS725VAK	mesenchymal stem cell	FALSE	36	hg19	H2AK5ac
ENCFF589DKU	ENCSR066BZZ	bradley-bernstein	ChIP-seq	CL:0000103	in vitro differentiated cells	ENCBS369AAA	bipolar neuron	TRUE	76	GRCh38	CTCF
ENCFF589FCD	ENCSR000AVC	bradley-bernstein	ChIP-seq	EFO:0003042	cell line	ENCBS380OBH	H1-hESC	FALSE	36	GRCh38	KDM4A
ENCFF589IBH	ENCSR953DVM	michael-snyder	ChIP-seq	EFO:0002067	cell line	ENCBS603CUX	K562	TRUE	100	GRCh38	E2F8
ENCFF589IXE	ENCSR000EGI	michael-snyder	ChIP-seq	EFO:0002067	cell line	ENCBS039ENC	K562	FALSE	36	GRCh38	MAFF
ENCFF589UVV	ENCSR178NTX	kevin-white	ChIP-seq	EFO:0002067	cell line	ENCBS613PZU	K562	FALSE	50	GRCh38	eGFP-CUX1
ENCFF590ERI	ENCSR975PED	bing-ren	ChIP-seq	UBERON:0000945	tissue	ENCBS552KUZ	stomach	FALSE	50	hg19	Control
ENCFF590IYB	ENCSR101FJM	peggy-farnham	ChIP-seq	EFO:0002824	cell line	ENCBS475AAA	HCT116	FALSE	36	GRCh38	ZNF274
ENCFF590MNF	ENCSR770WSE	bradley-bernstein	ChIP-seq	UBERON:0008367	tissue	ENCBS433LAO	breast epithelium	FALSE	76	hg19	H3K27me3
ENCFF590MQC	ENCSR738SLS	michael-snyder	ChIP-seq	EFO:0001182	cell line	ENCBS794TQR	HEK293	TRUE	101	GRCh38	eGFP-ZNF449
ENCFF590NTX	ENCSR467FMR	bradley-bernstein	ChIP-seq	EFO:0007105	cell line	ENCBS463LFL	iPS-18a	FALSE	36	GRCh38	H3K36me3
ENCFF590RZJ	ENCSR099LGH	bradley-bernstein	ChIP-seq	UBERON:0001150	tissue	ENCBS209WBW	body of pancreas	FALSE	76	GRCh38	Control
ENCFF590SUW	ENCSR000EBS	michael-snyder	ChIP-seq	EFO:0003042	cell line	ENCBS854AAA	H1-hESC	FALSE	36	hg19	MAFK
ENCFF590SXF	ENCSR432GAO	michael-snyder	ChIP-seq	UBERON:0002046	tissue	ENCBS413MJK	thyroid gland	TRUE	100	hg19	POLR2A
ENCFF590TPY	ENCSR392SFJ	michael-snyder	ChIP-seq	UBERON:0000995	tissue	ENCBS201ZAR	uterus	TRUE	100	GRCh38	CTCF
ENCFF590UVB	ENCSR513XQX	michael-snyder	ChIP-seq	EFO:0001086	cell line	ENCBS611JSC	A549	TRUE	100	GRCh38	SIN3A
ENCFF590UXZ	ENCSR869HJR	bradley-bernstein	ChIP-seq	EFO:0002357	cell line	ENCBS107PVI	SU-DHL-6	FALSE	36	hg19	H2AFZ
ENCFF590UZR	ENCSR000ATP	bradley-bernstein	ChIP-seq	EFO:0001086	cell line	ENCBS161AAA	A549	FALSE	36	GRCh38	H3K79me2
ENCFF590YRR	ENCSR222SQE	michael-snyder	ChIP-seq	UBERON:0001159	tissue	ENCBS345HRP	sigmoid colon	TRUE	100	hg19	CTCF
ENCFF591ADX	ENCSR162IEM	michael-snyder	ChIP-seq	EFO:0002067	cell line	ENCBS125ACM	K562	TRUE	100	GRCh38	MYBL2
ENCFF591HDZ	ENCSR134QIE	michael-snyder	ChIP-seq	EFO:0001182	cell line	ENCBS543JVF	HEK293	TRUE	101	hg19	eGFP-ZFP3
ENCFF591JSM	ENCSR369NGL	richard-myers	ChIP-seq	EFO:0007950	cell line	ENCBS368AAA	GM23338	FALSE	50	GRCh38	POLR2AphosphoS5
ENCFF591JSQ	ENCSR500WXT	richard-myers	ChIP-seq	EFO:0001187	cell line	ENCBS294XYB	HepG2	FALSE	76	GRCh38	3xFLAG-RARA
ENCFF591KNN	ENCSR449PYI	bing-ren	ChIP-seq	UBERON:0001264	tissue	ENCBS507RPJ	pancreas	FALSE	36	hg19	H3K4me1
ENCFF591LBB	ENCSR809CVZ	bing-ren	ChIP-seq	CL:0000134	in vitro differentiated cells	ENCBS725VAK	mesenchymal stem cell	FALSE	36	hg19	H2BK5ac
ENCFF591PEY	ENCSR580XUK	richard-myers	ChIP-seq	UBERON:0001323	tissue	ENCBS182BFY	tibial nerve	TRUE	76	GRCh38	EP300
ENCFF591PLS	ENCSR793HVL	michael-snyder	ChIP-seq	EFO:0002784	cell line	ENCBS339VHO	GM12878	TRUE	100	hg19	E2F8
ENCFF591PPT	ENCSR000BPI	richard-myers	ChIP-seq	EFO:0001187	cell line	ENCBS114ENC	HepG2	FALSE	36	GRCh38	POLR2AphosphoS5
ENCFF591PYL	ENCSR176UHI	michael-snyder	ChIP-seq	EFO:0002067	cell line	ENCBS936SUX	K562	TRUE	100	hg19	Control
ENCFF591QUF	ENCSR000DMV	vishwanath-iyer	ChIP-seq	EFO:0001203	cell line	ENCBS252AAA	MCF-7	FALSE	36	GRCh38	CTCF
ENCFF591UPT	ENCSR768VNZ	michael-snyder	ChIP-seq	EFO:0001182	cell line	ENCBS149UZN	HEK293	TRUE	101	GRCh38	eGFP-ZSCAN30
ENCFF591WSQ	ENCSR205NEW	john-stamatoyannopoulos	ChIP-seq	UBERON:0002108	tissue	ENCBS054KUO	small intestine	FALSE	36	hg19	H3K36me3
ENCFF591XOF	ENCSR988DFT	bradley-bernstein	ChIP-seq	UBERON:0001515	tissue	ENCBS294RTL	thoracic aorta	FALSE	76	GRCh38	H3K36me3
ENCFF591YZP	ENCSR949IWY	michael-snyder	ChIP-seq	EFO:0001203	cell line	ENCBS523HSQ	MCF-7	TRUE	100	GRCh38	PAX8
ENCFF591ZEN	ENCSR694LBI	bing-ren	ChIP-seq	CL:0000047	in vitro differentiated cells	ENCBS289YMC	neural stem progenitor cell	FALSE	36	GRCh38	H3K27me3
ENCFF591ZGI	ENCSR000DUE	john-stamatoyannopoulos	ChIP-seq	EFO:0001187	cell line	ENCBS645YGY	HepG2	FALSE	36	hg19	H3K27me3
ENCFF592CBW	ENCSR543KOA	michael-snyder	ChIP-seq	EFO:0001182	cell line	ENCBS897JUR	HEK293	TRUE	101	GRCh38	eGFP-ZBTB12
ENCFF592CXW	ENCSR315NNL	michael-snyder	ChIP-seq	EFO:0002067	cell line	ENCBS187ZIN	K562	TRUE	101	hg19	CHAMP1
ENCFF592HGH	ENCSR570HXV	michael-snyder	ChIP-seq	UBERON:0004264	tissue	ENCBS204MYN	lower leg skin	TRUE	100	hg19	Control
ENCFF592HWS	ENCSR100LWU	bradley-bernstein	ChIP-seq	CL:0000222	in vitro differentiated cells	ENCBS312IPD	mesodermal cell	FALSE	36	GRCh38	H3K36me3
ENCFF592HXS	ENCSR000EUZ	peggy-farnham	ChIP-seq	EFO:0001182	cell line	ENCBS479AAA	HEK293	FALSE	32	GRCh38	TRIM28
ENCFF592JXT	ENCSR462XRE	bing-ren	ChIP-seq	EFO:0003042	cell line	ENCBS899NYB	H1-hESC	FALSE	36	hg19	H2BK20ac
ENCFF592LZD	ENCSR787WLV	john-stamatoyannopoulos	ChIP-seq	CL:0000624	primary cell	ENCBS473JVM	CD4-positive, alpha-beta T cell	FALSE	36	hg19	H3K9me3
ENCFF592NKN	ENCSR635EXI	michael-snyder	ChIP-seq	EFO:0002067	cell line	ENCBS187ZIN	K562	TRUE	101	GRCh38	ZSCAN29
ENCFF592NKP	ENCSR898XMH	michael-snyder	ChIP-seq	EFO:0002067	cell line	ENCBS831ATS	K562	TRUE	100	hg19	ZFP91
ENCFF592NOJ	ENCSR753GIA	michael-snyder	ChIP-seq	EFO:0001184	cell line	ENCBS582KZL	HEK293T	TRUE	100	GRCh38	TARDBP
ENCFF592OJO	ENCSR760PBD	michael-snyder	ChIP-seq	EFO:0002791	cell line	ENCBS748HNU	HeLa-S3	TRUE	100	hg19	Control
ENCFF592PEU	ENCSR676ZEF	michael-snyder	ChIP-seq	EFO:0001182	cell line	ENCBS526RBS	HEK293	TRUE	101	GRCh38	eGFP-ZNF398
ENCFF592PPU	ENCSR234HEM	michael-snyder	ChIP-seq	UBERON:0002106	tissue	ENCBS780KFJ	spleen	TRUE	100	GRCh38	CTCF
ENCFF592RJC	ENCSR000EWD	peggy-farnham	ChIP-seq	EFO:0002067	cell line	ENCBS667AAA	K562	FALSE	32	hg19	SETDB1
ENCFF592SCF	ENCSR142YYA	michael-snyder	ChIP-seq	EFO:0002067	cell line	ENCBS664NTU	K562	TRUE	100	hg19	EWSR1
ENCFF592VIQ	ENCSR959RHF	bradley-bernstein	ChIP-seq	CL:0000222	in vitro differentiated cells	ENCBS179OEP	mesodermal cell	FALSE	36	GRCh38	H3K4me3
ENCFF592VTW	ENCSR815ZDS	michael-snyder	ChIP-seq	EFO:0002067	cell line	ENCBS207UAM	K562	FALSE	36	hg19	SREBF1
ENCFF592WAL	ENCSR956WYO	michael-snyder	ChIP-seq	EFO:0002784	cell line	ENCBS607NAA	GM12878	TRUE	100	hg19	Control
ENCFF592WCW	ENCSR531QHM	bradley-bernstein	ChIP-seq	CL:0002319	in vitro differentiated cells	ENCBS737HIZ	neural cell	FALSE	36	GRCh38	H3K9ac
ENCFF592YVX	ENCSR363CJF	bradley-bernstein	ChIP-seq	UBERON:0001211	tissue	ENCBS766ILR	Peyer's patch	FALSE	76	hg19	H3K36me3
ENCFF593AQC	ENCSR243ZGI	michael-snyder	ChIP-seq	CL:1001606	primary cell	ENCBS135YLX	foreskin keratinocyte	TRUE	101	GRCh38	H3K4me1
ENCFF593BXM	ENCSR000DRD	john-stamatoyannopoulos	ChIP-seq	EFO:0005338	cell line	ENCBS332CTQ	GM12865	FALSE	36	hg19	Control
ENCFF593CCY	ENCSR429QYS	bradley-bernstein	ChIP-seq	EFO:0007112	cell line	ENCBS170DPY	Loucy	FALSE	36	GRCh38	H3K79me2
ENCFF593DDP	ENCSR659RHV	john-stamatoyannopoulos	ChIP-seq	UBERON:0000059	tissue	ENCBS802MPM	large intestine	FALSE	36	GRCh38	H3K27ac
ENCFF593EWE	ENCSR764CZW	michael-snyder	ChIP-seq	EFO:0002784	cell line	ENCBS397JTN	GM12878	TRUE	100	hg19	ZNF217
ENCFF593FEO	ENCSR000EXT	peggy-farnham	ChIP-seq	CL:0000842	primary cell	ENCBS343AAA	mononuclear cell	FALSE	38	hg19	H3K4me3
ENCFF593HGL	ENCSR946ZLI	michael-snyder	ChIP-seq	EFO:0001182	cell line	ENCBS842XAE	HEK293	TRUE	101	hg19	eGFP-KLF13
ENCFF593HLS	ENCSR648VOG	bing-ren	ChIP-seq	CL:0000351	in vitro differentiated cells	ENCBS806FFM	trophoblast cell	FALSE	36	GRCh38	Control
ENCFF593IAM	ENCSR391EQV	john-stamatoyannopoulos	ChIP-seq	CL:0000623	primary cell	ENCBS793WFJ	natural killer cell	FALSE	36	hg19	H3K27ac
ENCFF593KQL	ENCSR470PLJ	bradley-bernstein	ChIP-seq	EFO:0007089	cell line	ENCBS389KQW	HUES64	FALSE	36	hg19	H3K9ac
ENCFF593LCA	ENCSR000BKO	richard-myers	ChIP-seq	EFO:0002067	cell line	ENCBS109ENC	K562	FALSE	36	hg19	SP1
ENCFF593NSI	ENCSR000AMW	bradley-bernstein	ChIP-seq	CL:0002553	primary cell	ENCBS339AAA	fibroblast of lung	FALSE	36	hg19	H3K4me3
ENCFF593QXA	ENCSR930SYJ	bradley-bernstein	ChIP-seq	EFO:0005904	cell line	ENCBS884CKU	H7-hESC	FALSE	36	hg19	H3K9me3
ENCFF593SUW	ENCSR910LIE	peggy-farnham	ChIP-seq	EFO:0001182	cell line	ENCBS253HIE	HEK293	FALSE	36	GRCh38	H3K36me3
ENCFF593TPG	ENCSR000BHI	richard-myers	ChIP-seq	EFO:0001086	cell line	ENCBS165AAA	A549	FALSE	36	GRCh38	POLR2A
ENCFF593XTM	ENCSR290MUH	kevin-white	ChIP-seq	EFO:0002067	cell line	ENCBS021UXC	K562	FALSE	50	GRCh38	eGFP-GABPA
ENCFF593YDQ	ENCSR223MLH	michael-snyder	ChIP-seq	EFO:0002067	cell line	ENCBS948ZNZ	K562	TRUE	100	hg19	BRCA1
ENCFF594ECE	ENCSR000ASV	bradley-bernstein	ChIP-seq	EFO:0001086	cell line	ENCBS161AAA	A549	FALSE	36	GRCh38	H3K9ac
ENCFF594GDM	ENCSR000EEI	michael-snyder	ChIP-seq	EFO:0001187	cell line	ENCBS638AAA	HepG2	FALSE	36	GRCh38	JUND
ENCFF594HBW	ENCSR728SZE	bing-ren	ChIP-seq	EFO:0003042	cell line	ENCBS984IPH	H1-hESC	FALSE	36	hg19	H4K20me1
ENCFF594ICG	ENCSR522LDJ	michael-snyder	ChIP-seq	EFO:0001184	cell line	ENCBS582KZL	HEK293T	TRUE	100	GRCh38	HDGF
ENCFF594IKC	ENCSR581CVA	xiang-dong-fu	ChIP-seq	EFO:0002067	cell line	ENCBS142DQA	K562	FALSE	40	hg19	HNRNPH1
ENCFF594JBQ	ENCSR670JDQ	michael-snyder	ChIP-seq	EFO:0002067	cell line	ENCBS041GBQ	K562	TRUE	100	hg19	RB1
ENCFF594LSU	ENCSR775HFF	michael-snyder	ChIP-seq	EFO:0001182	cell line	ENCBS335ETQ	HEK293	TRUE	101	GRCh38	eGFP-ZNF791
ENCFF594OID	ENCSR000EGF	michael-snyder	ChIP-seq	EFO:0002067	cell line	ENCBS039ENC	K562	FALSE	36	GRCh38	POLR2AphosphoS2
ENCFF594OXW	ENCSR000ANA	bradley-bernstein	ChIP-seq	EFO:0003042	cell line	ENCBS718AAA	H1-hESC	FALSE	36	hg19	H3K4me1
ENCFF594WOK	ENCSR423FCW	xiang-dong-fu	ChIP-seq	EFO:0002067	cell line	ENCBS903MJI	K562	FALSE	40	hg19	RBM14
ENCFF594XQQ	ENCSR707TMM	bradley-bernstein	ChIP-seq	CL:0001059	primary cell	ENCBS678CIT	common myeloid progenitor, CD34-positive	FALSE	36	hg19	Control
ENCFF594YAB	ENCSR651SVZ	bing-ren	ChIP-seq	CL:0000047	in vitro differentiated cells	ENCBS289YMC	neural stem progenitor cell	FALSE	36	hg19	H2BK5ac
ENCFF594YMC	ENCSR000DTW	john-stamatoyannopoulos	ChIP-seq	EFO:0001182	cell line	ENCBS209KHO	HEK293	FALSE	36	GRCh38	CTCF
ENCFF594YRH	ENCSR906PCS	michael-snyder	ChIP-seq	EFO:0001182	cell line	ENCBS535XFL	HEK293	TRUE	101	hg19	eGFP-ZNF223
ENCFF595DFF	ENCSR678FZH	vishwanath-iyer	ChIP-seq	CL:0000312	primary cell	ENCBS026FRM	keratinocyte	FALSE	36	GRCh38	Control
ENCFF595FSK	ENCSR000DSG	john-stamatoyannopoulos	ChIP-seq	EFO:0000315	in vitro differentiated cells	ENCBS360WQQ	cardiac mesoderm	FALSE	36	hg19	H3K36me3
ENCFF595HJO	ENCSR000BKO	richard-myers	ChIP-seq	EFO:0002067	cell line	ENCBS109ENC	K562	FALSE	36	GRCh38	SP1
ENCFF595PUD	ENCSR827FNU	michael-snyder	ChIP-seq	UBERON:0036149	tissue	ENCBS351RRY	suprapubic skin	TRUE	100	hg19	Control
ENCFF595RYY	ENCSR564VIX	bradley-bernstein	ChIP-seq	EFO:0007074	cell line	ENCBS688JZQ	DND-41	FALSE	37	hg19	H3K4me3
ENCFF595SFS	ENCSR327JOJ	bing-ren	ChIP-seq	NTR:0000856	in vitro differentiated cells	ENCBS573WAE	mesendoderm	FALSE	36	hg19	H2BK5ac
ENCFF595XJJ	ENCSR480LIS	richard-myers	ChIP-seq	UBERON:0002107	tissue	ENCBS046RNA	liver	FALSE	50	hg19	ATF3
ENCFF596BCZ	ENCSR889GGV	richard-myers	ChIP-seq	CL:0000103	in vitro differentiated cells	ENCBS369AAA	bipolar neuron	FALSE	50	GRCh38	POLR2AphosphoS5
ENCFF596CVC	ENCSR084RDK	bradley-bernstein	ChIP-seq	EFO:0002167	cell line	ENCBS100ZVH	DOHH2	FALSE	36	hg19	CTCF
ENCFF596DJC	ENCSR000AQU	bradley-bernstein	ChIP-seq	EFO:0007074	cell line	ENCBS688JZQ	DND-41	FALSE	36	GRCh38	CTCF
ENCFF596GFC	ENCSR639NMN	bradley-bernstein	ChIP-seq	UBERON:0002046	tissue	ENCBS050AKF	thyroid gland	FALSE	76	GRCh38	H3K4me1
ENCFF596HJP	ENCSR000DPE	john-stamatoyannopoulos	ChIP-seq	EFO:0001086	cell line	ENCBS858LUL	A549	FALSE	36	GRCh38	Control
ENCFF596HMK	ENCSR000BVO	richard-myers	ChIP-seq	EFO:0001247	cell line	ENCBS440ENC	T47D	FALSE	50	hg19	JUND
ENCFF596JNR	ENCSR557SDQ	michael-snyder	ChIP-seq	EFO:0002067	cell line	ENCBS422ZTW	K562	TRUE	100	GRCh38	Control
ENCFF596KMX	ENCSR000BRX	richard-myers	ChIP-seq	EFO:0002784	cell line	ENCBS110ENC	GM12878	FALSE	36	hg19	CEBPB
ENCFF596SHE	ENCSR928HYM	bing-ren	ChIP-seq	EFO:0003042	cell line	ENCBS409PYK	H1-hESC	FALSE	36	GRCh38	H3K27me3
ENCFF596VUL	ENCSR000EUI	peggy-farnham	ChIP-seq	EFO:0005333	cell line	ENCBS182AAA	GM08714	FALSE	36	GRCh38	ZNF274
ENCFF596VZQ	ENCSR238QRG	michael-snyder	ChIP-seq	EFO:0001187	cell line	ENCBS225ERF	HepG2	TRUE	100	hg19	TBX3
ENCFF596XVY	ENCSR805DRF	bradley-bernstein	ChIP-seq	CL:0000236	primary cell	ENCBS098ETX	B cell	FALSE	36	GRCh38	Control
ENCFF596ZNH	ENCSR039ZLS	bing-ren	ChIP-seq	EFO:0001196	cell line	ENCBS981IKS	IMR-90	FALSE	36	hg19	H3K4ac
ENCFF596ZPN	ENCSR522KYV	michael-snyder	ChIP-seq	UBERON:0004648	tissue	ENCBS025PFE	esophagus muscularis mucosa	TRUE	100	GRCh38	Control
ENCFF596ZQI	ENCSR923UTX	xiang-dong-fu	ChIP-seq	EFO:0001187	cell line	ENCBS719JYV	HepG2	FALSE	40	hg19	NONO
ENCFF597AGN	ENCSR303BUB	bradley-bernstein	ChIP-seq	UBERON:0007610	tissue	ENCBS636NCW	tibial artery	FALSE	76	GRCh38	H3K9me3
ENCFF597CRW	ENCSR883AQJ	bing-ren	ChIP-seq	EFO:0003042	cell line	ENCBS368BPP	H1-hESC	FALSE	36	GRCh38	H3K9me3
ENCFF597EKS	ENCSR978CNH	bradley-bernstein	ChIP-seq	EFO:0003072	cell line	ENCBS500EWH	SK-N-SH	TRUE	76	hg19	H3K36me3
ENCFF597IWX	ENCSR531VIJ	richard-myers	ChIP-seq	EFO:0001187	cell line	ENCBS190DSQ	HepG2	FALSE	76	hg19	3xFLAG-MIER3
ENCFF597LOS	ENCSR000DMD	vishwanath-iyer	ChIP-seq	UBERON:0002113	tissue	ENCBS349AAA	kidney	FALSE	51	hg19	Control
ENCFF597OCM	ENCSR397TUH	bradley-bernstein	ChIP-seq	EFO:0005723	cell line	ENCBS367AAA	GM23248	FALSE	76	hg19	H2AFZ
ENCFF597TDE	ENCSR300BKE	bing-ren	ChIP-seq	CL:0000047	in vitro differentiated cells	ENCBS776ACY	neural stem progenitor cell	FALSE	36	hg19	Control
ENCFF597WPX	ENCSR750LYM	kevin-white	ChIP-seq	EFO:0002067	cell line	ENCBS168GXP	K562	FALSE	50	GRCh38	eGFP-NR2C2
ENCFF598IGX	ENCSR000DOR	kevin-struhl	ChIP-seq	EFO:0001200	cell line	ENCBS067ENC	MCF 10A	FALSE	36	hg19	E2F4
ENCFF598KSY	ENCSR771GTF	michael-snyder	ChIP-seq	EFO:0001187	cell line	ENCBS560TQP	HepG2	FALSE	36	GRCh38	SUZ12
ENCFF598NMZ	ENCSR599EKW	john-stamatoyannopoulos	ChIP-seq	UBERON:0001987	tissue	ENCBS019YGN	placenta	FALSE	36	hg19	H3K9me3
ENCFF598TAE	ENCSR000EBT	michael-snyder	ChIP-seq	EFO:0003042	cell line	ENCBS854AAA	H1-hESC	FALSE	36	GRCh38	CHD2
ENCFF598TVO	ENCSR086QZY	bradley-bernstein	ChIP-seq	UBERON:0002369	tissue	ENCBS458UEH	adrenal gland	FALSE	76	hg19	H3K27ac
ENCFF598ULU	ENCSR249YGG	bradley-bernstein	ChIP-seq	EFO:0007950	cell line	ENCBS368AAA	GM23338	TRUE	76	hg19	H3K4me1
ENCFF598WGZ	ENCSR016UEH	richard-myers	ChIP-seq	EFO:0002784	cell line	ENCBS845TXY	GM12878	FALSE	50	hg19	TARDBP
ENCFF599CGM	ENCSR469POZ	michael-snyder	ChIP-seq	UBERON:0001323	tissue	ENCBS004OVW	tibial nerve	TRUE	100	GRCh38	CTCF
ENCFF599CQU	ENCSR636MKU	michael-snyder	ChIP-seq	EFO:0002784	cell line	ENCBS488GLI	GM12878	TRUE	100	GRCh38	BACH1
ENCFF599IYT	ENCSR908CMW	michael-snyder	ChIP-seq	EFO:0002067	cell line	ENCBS357NWO	K562	TRUE	100	GRCh38	KDM1A
ENCFF599KFZ	ENCSR000BRF	richard-myers	ChIP-seq	EFO:0001086	cell line	ENCBS423ENC	A549	FALSE	36	GRCh38	JUND
ENCFF599MVB	ENCSR000ECG	michael-snyder	ChIP-seq	EFO:0003042	cell line	ENCBS668AAA	H1-hESC	FALSE	36	hg19	rabbit-IgG-control
ENCFF599NFC	ENCSR000BHF	richard-myers	ChIP-seq	EFO:0001086	cell line	ENCBS169AAA	A549	FALSE	36	GRCh38	NR3C1
ENCFF599OHS	ENCSR000BVS	richard-myers	ChIP-seq	CL:0002319	in vitro differentiated cells	ENCBS624ENC	neural cell	FALSE	50	GRCh38	Control
ENCFF599QHU	ENCSR019WUS	michael-snyder	ChIP-seq	EFO:0001182	cell line	ENCBS958UZO	HEK293	TRUE	101	GRCh38	eGFP-ZNF10
ENCFF599RWY	ENCSR437GBJ	michael-snyder	ChIP-seq	EFO:0002784	cell line	ENCBS488GLI	GM12878	TRUE	100	GRCh38	NFATC3
ENCFF599UMI	ENCSR508DQA	michael-snyder	ChIP-seq	EFO:0002067	cell line	ENCBS697XFI	K562	TRUE	100	hg19	FOXK2
ENCFF599UMV	ENCSR011XCI	michael-snyder	ChIP-seq	EFO:0001182	cell line	ENCBS472HLI	HEK293	TRUE	101	hg19	eGFP-ZNF585B
ENCFF599VTL	ENCSR409FGC	bradley-bernstein	ChIP-seq	EFO:0001221	cell line	ENCBS571AQH	NCI-H929	TRUE	76	GRCh38	Control
ENCFF599WLO	ENCSR554TZE	bing-ren	ChIP-seq	EFO:0003045	cell line	ENCBS532LWE	H9	FALSE	36	hg19	H4K5ac
ENCFF600EPC	ENCSR315EZG	bradley-bernstein	ChIP-seq	UBERON:0001157	tissue	ENCBS555CAN	transverse colon	FALSE	76	hg19	H3K4me3
ENCFF600IBV	ENCSR000BIM	richard-myers	ChIP-seq	EFO:0002785	cell line	ENCBS388ENC	GM12891	FALSE	36	GRCh38	TAF1
ENCFF600JYB	ENCSR859JGF	michael-snyder	ChIP-seq	EFO:0001187	cell line	ENCBS716YFX	HepG2	TRUE	100	hg19	ATM
ENCFF600KCK	ENCSR000BMX	richard-myers	ChIP-seq	EFO:0001247	cell line	ENCBS597ENC	T47D	FALSE	36	GRCh38	GATA3
ENCFF600KMP	ENCSR000DXB	john-stamatoyannopoulos	ChIP-seq	EFO:0002713	cell line	ENCBS945URM	Panc1	FALSE	36	GRCh38	H3K4me3
ENCFF600KNO	ENCSR835YBD	bradley-bernstein	ChIP-seq	EFO:0005694	cell line	ENCBS682HMC	KMS-11	FALSE	76	GRCh38	H3K36me3
ENCFF600LOC	ENCSR000AVJ	bradley-bernstein	ChIP-seq	CL:0000236	primary cell	ENCBS836CYW	B cell	FALSE	36	GRCh38	H4K20me1
ENCFF600MLA	ENCSR890MJO	bing-ren	ChIP-seq	CL:0000351	in vitro differentiated cells	ENCBS392DBQ	trophoblast cell	FALSE	36	hg19	Control
ENCFF600NPD	ENCSR094WHO	michael-snyder	ChIP-seq	EFO:0001184	cell line	ENCBS323RYE	HEK293T	TRUE	100	GRCh38	FOXA1
ENCFF600OWW	ENCSR161MXP	bradley-bernstein	ChIP-seq	EFO:0002824	cell line	ENCBS847SOB	HCT116	TRUE	36	hg19	H3K4me1
ENCFF600QHL	ENCSR000ARP	bradley-bernstein	ChIP-seq	CL:0002553	primary cell	ENCBS339AAA	fibroblast of lung	FALSE	36	hg19	H2AFZ
ENCFF600QRT	ENCSR000AUL	bradley-bernstein	ChIP-seq	EFO:0001086	cell line	ENCBS161AAA	A549	FALSE	36	GRCh38	H3K36me3
ENCFF600TNR	ENCSR888XZK	michael-snyder	ChIP-seq	EFO:0002067	cell line	ENCBS201LYR	K562	FALSE	36	GRCh38	TCF7L2
ENCFF600VZB	ENCSR187FNC	michael-snyder	ChIP-seq	UBERON:0001159	tissue	ENCBS345HRP	sigmoid colon	TRUE	100	GRCh38	Control
ENCFF600ZTI	ENCSR846DXV	bing-ren	ChIP-seq	EFO:0003045	cell line	ENCBS399JWQ	H9	FALSE	36	hg19	H2BK20ac
ENCFF600ZXT	ENCSR000DSO	john-stamatoyannopoulos	ChIP-seq	EFO:0000315	in vitro differentiated cells	ENCBS138XIW	cardiac mesoderm	FALSE	36	GRCh38	H3K4me3
ENCFF601AOR	ENCSR113AFY	bing-ren	ChIP-seq	UBERON:0000992	tissue	ENCBS341OKA	ovary	FALSE	36	GRCh38	H3K4me1
ENCFF601AUG	ENCSR000EFL	michael-snyder	ChIP-seq	EFO:0001196	cell line	ENCBS379ENC	IMR-90	FALSE	36	hg19	rabbit-IgG-control
ENCFF601CKT	ENCSR781DPA	michael-snyder	ChIP-seq	EFO:0001182	cell line	ENCBS297MMH	HEK293	TRUE	101	GRCh38	eGFP-ZNF830
ENCFF601CVJ	ENCSR388QZF	michael-snyder	ChIP-seq	EFO:0002067	cell line	ENCBS837GDT	K562	TRUE	100	GRCh38	POLR2A
ENCFF601DDB	ENCSR000BJJ	richard-myers	ChIP-seq	EFO:0003072	cell line	ENCBS428ENC	SK-N-SH	FALSE	32	hg19	REST
ENCFF601DLY	ENCSR726FHN	john-stamatoyannopoulos	ChIP-seq	CL:0000623	primary cell	ENCBS793WFJ	natural killer cell	FALSE	36	GRCh38	Control
ENCFF601MGR	ENCSR196HOM	michael-snyder	ChIP-seq	CL:0002231	primary cell	ENCBS706NVS	epithelial cell of prostate	TRUE	100	hg19	CTCF
ENCFF601UUP	ENCSR205FOW	richard-myers	ChIP-seq	UBERON:0002107	tissue	ENCBS401URL	liver	FALSE	50	GRCh38	ATF3
ENCFF601VOI	ENCSR989RAL	bradley-bernstein	ChIP-seq	EFO:0007108	cell line	ENCBS391JPU	iPS-20b	FALSE	36	hg19	H3K4me3
ENCFF601YGX	ENCSR776MDR	michael-snyder	ChIP-seq	EFO:0001182	cell line	ENCBS990KNH	HEK293	TRUE	101	hg19	eGFP-ZNF577
ENCFF602BPO	ENCSR000DON	kevin-struhl	ChIP-seq	EFO:0001200	cell line	ENCBS067ENC	MCF 10A	FALSE	36	hg19	FOS
ENCFF602CAO	ENCSR000DQZ	john-stamatoyannopoulos	ChIP-seq	EFO:0005337	cell line	ENCBS388ZNW	GM12864	FALSE	36	hg19	H3K4me3
ENCFF602FBL	ENCSR009MWG	michael-snyder	ChIP-seq	UBERON:0001157	tissue	ENCBS572ESP	transverse colon	TRUE	100	GRCh38	Control
ENCFF602FGJ	ENCSR632SIM	michael-snyder	ChIP-seq	EFO:0001182	cell line	ENCBS762DKV	HEK293	TRUE	101	GRCh38	eGFP-ZFHX2
ENCFF602FUW	ENCSR854MCV	michael-snyder	ChIP-seq	EFO:0002067	cell line	ENCBS429AAA	K562	TRUE	100	hg19	eGFP-IRF1
ENCFF602HGV	ENCSR426UWA	bradley-bernstein	ChIP-seq	EFO:0007089	cell line	ENCBS389KQW	HUES64	FALSE	36	GRCh38	H3K36me3
ENCFF602LPS	ENCSR466VYP	michael-snyder	ChIP-seq	EFO:0001182	cell line	ENCBS437JQH	HEK293	TRUE	101	hg19	eGFP-ZNF266
ENCFF602OBJ	ENCSR425NQT	bing-ren	ChIP-seq	UBERON:0002369	tissue	ENCBS428BRH	adrenal gland	FALSE	36	hg19	H3K4me3
ENCFF602PRS	ENCSR000BJR	richard-myers	ChIP-seq	EFO:0001086	cell line	ENCBS165AAA	A549	FALSE	36	GRCh38	NR3C1
ENCFF602SYF	ENCSR604THF	bing-ren	ChIP-seq	CL:0000134	in vitro differentiated cells	ENCBS732PNZ	mesenchymal stem cell	FALSE	36	GRCh38	H3K18ac
ENCFF602TRG	ENCSR930CPA	richard-myers	ChIP-seq	UBERON:0001157	tissue	ENCBS272LPG	transverse colon	TRUE	76	GRCh38	POLR2AphosphoS5
ENCFF602UAC	ENCSR000DJW	kevin-white	ChIP-seq	EFO:0002067	cell line	ENCBS715EUG	K562	FALSE	36	GRCh38	eGFP-NR4A1
ENCFF602UNE	ENCSR241FEX	bradley-bernstein	ChIP-seq	UBERON:0002113	tissue	ENCBS611UZG	kidney	FALSE	36	hg19	Control
ENCFF602XLT	ENCSR000DMW	vishwanath-iyer	ChIP-seq	EFO:0001203	cell line	ENCBS252AAA	MCF-7	FALSE	36	hg19	Control
ENCFF602ZTX	ENCSR000DMQ	vishwanath-iyer	ChIP-seq	EFO:0001203	cell line	ENCBS017ENC	MCF-7	FALSE	36	GRCh38	MYC
ENCFF603ARU	ENCSR792MZV	richard-myers	ChIP-seq	EFO:0001187	cell line	ENCBS848JRJ	HepG2	FALSE	76	GRCh38	3xFLAG-MYRF
ENCFF603BPO	ENCSR384HXX	richard-myers	ChIP-seq	UBERON:0002106	tissue	ENCBS017NWO	spleen	TRUE	76	GRCh38	Control
ENCFF603DLZ	ENCSR505NMN	kevin-white	ChIP-seq	EFO:0001203	cell line	ENCBS742UIG	MCF-7	FALSE	50	GRCh38	eGFP-E2F4
ENCFF603ERB	ENCSR405NQJ	bradley-bernstein	ChIP-seq	CL:0002319	in vitro differentiated cells	ENCBS737HIZ	neural cell	TRUE	36	GRCh38	H3K9me3
ENCFF603ETF	ENCSR108TYQ	richard-myers	ChIP-seq	EFO:0001187	cell line	ENCBS997GPU	HepG2	FALSE	76	GRCh38	3xFLAG-GATAD1
ENCFF603FIA	ENCSR597BWL	bradley-bernstein	ChIP-seq	UBERON:0002046	tissue	ENCBS522TJW	thyroid gland	FALSE	76	GRCh38	H3K27ac
ENCFF603HTP	ENCSR476KTK	bing-ren	ChIP-seq	EFO:0003042	cell line	ENCBS368BPP	H1-hESC	FALSE	36	GRCh38	H3K36me3
ENCFF603HVI	ENCSR461HUD	bradley-bernstein	ChIP-seq	EFO:0002074	cell line	ENCBS596CTT	PC-3	FALSE	36	GRCh38	H3F3A
ENCFF603NWJ	ENCSR416CYZ	bradley-bernstein	ChIP-seq	UBERON:0001515	tissue	ENCBS703OTV	thoracic aorta	FALSE	76	GRCh38	H3K4me1
ENCFF603NZR	ENCSR170NMC	richard-myers	ChIP-seq	UBERON:0001157	tissue	ENCBS767MTN	transverse colon	TRUE	76	hg19	POLR2AphosphoS5
ENCFF603RWK	ENCSR711XNY	michael-snyder	ChIP-seq	EFO:0002784	cell line	ENCBS803QIM	GM12878	TRUE	100	GRCh38	PKNOX1
ENCFF603TYQ	ENCSR142YYA	michael-snyder	ChIP-seq	EFO:0002067	cell line	ENCBS664NTU	K562	TRUE	100	GRCh38	EWSR1
ENCFF603XMK	ENCSR290SSQ	michael-snyder	ChIP-seq	EFO:0001182	cell line	ENCBS541TCN	HEK293	TRUE	101	GRCh38	eGFP-MAZ
ENCFF603XOJ	ENCSR000BLO	richard-myers	ChIP-seq	EFO:0002067	cell line	ENCBS109ENC	K562	FALSE	36	GRCh38	GABPA
ENCFF604DGU	ENCSR000AQM	bradley-bernstein	ChIP-seq	CL:0002372	in vitro differentiated cells	ENCBS639UHS	myotube	FALSE	36	hg19	H3K9me3
ENCFF604EUT	ENCSR298QUH	michael-snyder	ChIP-seq	EFO:0001182	cell line	ENCBS970FPD	HEK293	TRUE	101	hg19	eGFP-MZF1
ENCFF604HFX	ENCSR814KDE	kevin-white	ChIP-seq	EFO:0001203	cell line	ENCBS274OZJ	MCF-7	FALSE	50	GRCh38	Control
ENCFF604HHC	ENCSR611CRY	bradley-bernstein	ChIP-seq	EFO:0005723	cell line	ENCBS372AAA	GM23248	FALSE	76	hg19	H3K79me2
ENCFF604IOL	ENCSR391EQV	john-stamatoyannopoulos	ChIP-seq	CL:0000623	primary cell	ENCBS793WFJ	natural killer cell	FALSE	36	GRCh38	H3K27ac
ENCFF604JZN	ENCSR558HTE	michael-snyder	ChIP-seq	UBERON:0001157	tissue	ENCBS360EPF	transverse colon	TRUE	100	GRCh38	CTCF
ENCFF604KKL	ENCSR911JAX	michael-snyder	ChIP-seq	UBERON:0002367	tissue	ENCBS631JUH	prostate gland	TRUE	100	GRCh38	POLR2A
ENCFF604LKK	ENCSR887MXT	michael-snyder	ChIP-seq	EFO:0002791	cell line	ENCBS877WSH	HeLa-S3	FALSE	36	hg19	ZHX1
ENCFF604MCA	ENCSR606XES	kevin-white	ChIP-seq	EFO:0002067	cell line	ENCBS609DLP	K562	FALSE	50	GRCh38	Control
ENCFF604MCO	ENCSR482BBZ	michael-snyder	ChIP-seq	EFO:0001182	cell line	ENCBS695XFP	HEK293	TRUE	101	hg19	eGFP-GLIS1
ENCFF604ODF	ENCSR444LIN	richard-myers	ChIP-seq	EFO:0001187	cell line	ENCBS684ULB	HepG2	FALSE	50	GRCh38	TCF7
ENCFF604ZUF	ENCSR361KVZ	bradley-bernstein	ChIP-seq	UBERON:0000945	tissue	ENCBS633XWN	stomach	FALSE	76	hg19	CTCF
ENCFF605EPY	ENCSR960EVO	bing-ren	ChIP-seq	UBERON:0000947	tissue	ENCBS674CSD	aorta	FALSE	36	hg19	H3K4me3
ENCFF605EYP	ENCSR115BBC	michael-snyder	ChIP-seq	EFO:0002067	cell line	ENCBS831ATS	K562	TRUE	100	hg19	ASH1L
ENCFF605IDQ	ENCSR224QDY	michael-snyder	ChIP-seq	EFO:0001182	cell line	ENCBS258CDJ	HEK293	TRUE	101	hg19	eGFP-ZNF121
ENCFF605JFH	ENCSR000AQZ	bradley-bernstein	ChIP-seq	EFO:0007074	cell line	ENCBS688JZQ	DND-41	FALSE	36	hg19	H3K4me2
ENCFF605PUQ	ENCSR235APD	bradley-bernstein	ChIP-seq	EFO:0007105	cell line	ENCBS463LFL	iPS-18a	FALSE	36	hg19	H3K4me1
ENCFF605ZNL	ENCSR832OGB	michael-snyder	ChIP-seq	EFO:0002067	cell line	ENCBS994WPS	K562	TRUE	100	GRCh38	LEF1
ENCFF606BDG	ENCSR885CMN	bing-ren	ChIP-seq	UBERON:0000945	tissue	ENCBS578HBL	stomach	FALSE	36	GRCh38	H3K9me3
ENCFF606DFH	ENCSR000ALM	bradley-bernstein	ChIP-seq	CL:0000312	primary cell	ENCBS585ENC	keratinocyte	FALSE	36	GRCh38	H3K36me3
ENCFF606EGM	ENCSR862PNL	michael-snyder	ChIP-seq	EFO:0001184	cell line	ENCBS323RYE	HEK293T	TRUE	100	hg19	L3MBTL2
ENCFF606FCB	ENCSR236FPN	michael-snyder	ChIP-seq	EFO:0001182	cell line	ENCBS768DUW	HEK293	TRUE	101	hg19	Control
ENCFF606FIV	ENCSR491CCY	bing-ren	ChIP-seq	CL:0000134	in vitro differentiated cells	ENCBS783XLR	mesenchymal stem cell	FALSE	36	hg19	H2BK15ac
ENCFF606FRC	ENCSR188GJE	bing-ren	ChIP-seq	EFO:0003045	cell line	ENCBS532LWE	H9	FALSE	36	GRCh38	H3K79me2
ENCFF606GLK	ENCSR975NOU	bradley-bernstein	ChIP-seq	UBERON:0002046	tissue	ENCBS050AKF	thyroid gland	FALSE	76	hg19	H3K4me3
ENCFF606HTE	ENCSR028EGI	michael-snyder	ChIP-seq	EFO:0001182	cell line	ENCBS415OTP	HEK293	TRUE	101	GRCh38	eGFP-ZNF26
ENCFF606HVQ	ENCSR197ALX	michael-snyder	ChIP-seq	EFO:0002067	cell line	ENCBS118YJZ	K562	TRUE	100	hg19	HDGF
ENCFF606IKC	ENCSR000BKA	richard-myers	ChIP-seq	EFO:0002784	cell line	ENCBS110ENC	GM12878	FALSE	36	GRCh38	ETS1
ENCFF606IOS	ENCSR731LHZ	michael-snyder	ChIP-seq	EFO:0002067	cell line	ENCBS118YJZ	K562	TRUE	100	GRCh38	E4F1
ENCFF606JEQ	ENCSR461VPV	bing-ren	ChIP-seq	UBERON:0002108	tissue	ENCBS372PVX	small intestine	FALSE	36	hg19	Control
ENCFF606KJJ	ENCSR426UWA	bradley-bernstein	ChIP-seq	EFO:0007089	cell line	ENCBS389KQW	HUES64	FALSE	36	hg19	H3K36me3
ENCFF606LJM	ENCSR000DPA	kevin-struhl	ChIP-seq	EFO:0001200	cell line	ENCBS618ENC	MCF 10A	FALSE	36	GRCh38	POLR2A
ENCFF606LUD	ENCSR643VTW	michael-snyder	ChIP-seq	EFO:0002067	cell line	ENCBS125ACM	K562	TRUE	100	GRCh38	SMARCA4
ENCFF606MZP	ENCSR897ZXU	michael-snyder	ChIP-seq	EFO:0001203	cell line	ENCBS705BBA	MCF-7	TRUE	100	hg19	E2F8
ENCFF606OCK	ENCSR696HTM	michael-snyder	ChIP-seq	UBERON:0000996	tissue	ENCBS688NIO	vagina	TRUE	100	hg19	POLR2A
ENCFF606OTI	ENCSR000BIU	richard-myers	ChIP-seq	EFO:0003042	cell line	ENCBS111ENC	H1-hESC	FALSE	36	GRCh38	USF1
ENCFF606TJM	ENCSR598TIR	peggy-farnham	ChIP-seq	EFO:0002067	cell line	ENCBS466GBM	K562	TRUE	100	GRCh38	eGFP-ZNF507
ENCFF606TSX	ENCSR000AMT	bradley-bernstein	ChIP-seq	CL:0002553	primary cell	ENCBS149EDI	fibroblast of lung	FALSE	36	GRCh38	H3K36me3
ENCFF606YNV	ENCSR750LYM	kevin-white	ChIP-seq	EFO:0002067	cell line	ENCBS250NTO	K562	FALSE	50	hg19	eGFP-NR2C2
ENCFF606YTH	ENCSR638QHV	michael-snyder	ChIP-seq	EFO:0002067	cell line	ENCBS101QRF	K562	TRUE	100	hg19	ELF4
ENCFF606ZAJ	ENCSR656JZL	richard-myers	ChIP-seq	EFO:0001187	cell line	ENCBS882YXM	HepG2	FALSE	50	hg19	3xFLAG-HHEX
ENCFF606ZBL	ENCSR000EUV	peggy-farnham	ChIP-seq	EFO:0002824	cell line	ENCBS409MTT	HCT116	FALSE	32	hg19	TCF7L2
ENCFF607AVR	ENCSR768LIO	michael-snyder	ChIP-seq	EFO:0001182	cell line	ENCBS465UQI	HEK293	TRUE	101	hg19	eGFP-OVOL3
ENCFF607CWP	ENCSR290SSQ	michael-snyder	ChIP-seq	EFO:0001182	cell line	ENCBS099PTU	HEK293	TRUE	101	hg19	eGFP-MAZ
ENCFF607DUB	ENCSR178QVJ	michael-snyder	ChIP-seq	EFO:0001182	cell line	ENCBS755LQF	HEK293	TRUE	101	GRCh38	eGFP-ZNF274
ENCFF607GOG	ENCSR000DRZ	john-stamatoyannopoulos	ChIP-seq	EFO:0002784	cell line	ENCBS657FSS	GM12878	FALSE	36	hg19	CTCF
ENCFF607JHY	ENCSR283BPT	bradley-bernstein	ChIP-seq	UBERON:0000955	tissue	ENCBS085JJM	brain	FALSE	36	hg19	Control
ENCFF607KWI	ENCSR991ADX	xiang-dong-fu	ChIP-seq	EFO:0001187	cell line	ENCBS808XDL	HepG2	FALSE	40	hg19	U2AF2
ENCFF607LWB	ENCSR643VTW	michael-snyder	ChIP-seq	EFO:0002067	cell line	ENCBS125ACM	K562	TRUE	100	hg19	SMARCA4
ENCFF607MTM	ENCSR283ZNI	michael-snyder	ChIP-seq	EFO:0002067	cell line	ENCBS298PAM	K562	TRUE	100	hg19	ZBTB8A
ENCFF607NRH	ENCSR000EBU	michael-snyder	ChIP-seq	EFO:0003042	cell line	ENCBS854AAA	H1-hESC	FALSE	36	GRCh38	CHD1
ENCFF607RXM	ENCSR394BOP	michael-snyder	ChIP-seq	UBERON:0000945	tissue	ENCBS962HLD	stomach	TRUE	100	GRCh38	Control
ENCFF607VEF	ENCSR955IXZ	bradley-bernstein	ChIP-seq	EFO:0005694	cell line	ENCBS682HMC	KMS-11	FALSE	76	GRCh38	H3K27ac
ENCFF607WIJ	ENCSR897TGR	bing-ren	ChIP-seq	UBERON:0001159	tissue	ENCBS439PDF	sigmoid colon	FALSE	36	GRCh38	H3K27me3
ENCFF607WQU	ENCSR853XCA	michael-snyder	ChIP-seq	UBERON:0001150	tissue	ENCBS425WFZ	body of pancreas	TRUE	100	GRCh38	Control
ENCFF607ZQL	ENCSR328AHC	bradley-bernstein	ChIP-seq	EFO:0002074	cell line	ENCBS596CTT	PC-3	FALSE	36	GRCh38	Control
ENCFF608CWC	ENCSR000DXP	john-stamatoyannopoulos	ChIP-seq	EFO:0003072	cell line	ENCBS172JMM	SK-N-SH	FALSE	36	hg19	H3K27me3
ENCFF608DCE	ENCSR000DOQ	kevin-struhl	ChIP-seq	EFO:0001200	cell line	ENCBS620ENC	MCF 10A	FALSE	36	GRCh38	STAT3
ENCFF608DSA	ENCSR960RHK	bing-ren	ChIP-seq	NTR:0000856	in vitro differentiated cells	ENCBS328FFG	mesendoderm	FALSE	36	hg19	Control
ENCFF608EGH	ENCSR000BQN	richard-myers	ChIP-seq	EFO:0005234	cell line	ENCBS054ENC	PFSK-1	FALSE	36	GRCh38	TAF1
ENCFF608ERF	ENCSR391KQC	michael-snyder	ChIP-seq	EFO:0001203	cell line	ENCBS200IWR	MCF-7	TRUE	100	GRCh38	MTA3
ENCFF608FAJ	ENCSR639RKZ	bing-ren	ChIP-seq	UBERON:0000945	tissue	ENCBS441WEO	stomach	FALSE	36	hg19	H3K9me3
ENCFF608GXH	ENCSR545FXC	michael-snyder	ChIP-seq	EFO:0001187	cell line	ENCBS225ERF	HepG2	TRUE	100	hg19	ATF7
ENCFF608HPC	ENCSR011CIR	richard-myers	ChIP-seq	EFO:0001187	cell line	ENCBS853LLX	HepG2	FALSE	76	hg19	3xFLAG-ZNF614
ENCFF608KCO	ENCSR196HOM	michael-snyder	ChIP-seq	CL:0002231	primary cell	ENCBS143IKI	epithelial cell of prostate	TRUE	100	GRCh38	CTCF
ENCFF608MRT	ENCSR775HFF	michael-snyder	ChIP-seq	EFO:0001182	cell line	ENCBS550ALC	HEK293	TRUE	101	GRCh38	eGFP-ZNF791
ENCFF608MUE	ENCSR534CZJ	bradley-bernstein	ChIP-seq	EFO:0007086	cell line	ENCBS530IZG	HUES6	FALSE	36	GRCh38	Control
ENCFF608SQR	ENCSR189UPU	bradley-bernstein	ChIP-seq	UBERON:0002106	tissue	ENCBS913XPU	spleen	FALSE	76	GRCh38	Control
ENCFF608THC	ENCSR851BNE	michael-snyder	ChIP-seq	EFO:0002067	cell line	ENCBS048GNZ	K562	TRUE	100	hg19	MEIS2
ENCFF608UCM	ENCSR908CMW	michael-snyder	ChIP-seq	EFO:0002067	cell line	ENCBS357NWO	K562	TRUE	100	hg19	KDM1A
ENCFF608WKP	ENCSR000EDV	michael-snyder	ChIP-seq	EFO:0001187	cell line	ENCBS638AAA	HepG2	FALSE	36	hg19	EP300
ENCFF609FFL	ENCSR791OZM	xiang-dong-fu	ChIP-seq	EFO:0002067	cell line	ENCBS052FEF	K562	FALSE	40	GRCh38	RBM25
ENCFF609FMU	ENCSR812FNU	michael-snyder	ChIP-seq	CL:1001606	primary cell	ENCBS135YLX	foreskin keratinocyte	TRUE	101	hg19	CTCF
ENCFF609FSU	ENCSR793PLF	bradley-bernstein	ChIP-seq	UBERON:0006631	tissue	ENCBS493WOF	right atrium auricular region	FALSE	76	hg19	H3K27me3
ENCFF609HLC	ENCSR845MXF	kevin-white	ChIP-seq	EFO:0002067	cell line	ENCBS559UBQ	K562	FALSE	50	GRCh38	Control
ENCFF609JPE	ENCSR852FRR	john-stamatoyannopoulos	ChIP-seq	CL:0000624	primary cell	ENCBS424MFE	CD4-positive, alpha-beta T cell	FALSE	36	hg19	H3K4me3
ENCFF609KHG	ENCSR000ALR	bradley-bernstein	ChIP-seq	CL:0000312	primary cell	ENCBS584ENC	keratinocyte	FALSE	36	hg19	H4K20me1
ENCFF609PQQ	ENCSR979FQP	michael-snyder	ChIP-seq	EFO:0001203	cell line	ENCBS110CZN	MCF-7	TRUE	100	GRCh38	GATAD2B
ENCFF609QFO	ENCSR975KJI	xiang-dong-fu	ChIP-seq	EFO:0001187	cell line	ENCBS540MOP	HepG2	FALSE	40	hg19	Control
ENCFF609RUH	ENCSR782QKO	michael-snyder	ChIP-seq	EFO:0001182	cell line	ENCBS373QTO	HEK293	TRUE	101	hg19	Control
ENCFF609UIZ	ENCSR419ODQ	michael-snyder	ChIP-seq	EFO:0001203	cell line	ENCBS764NNP	MCF-7	TRUE	100	hg19	ZNF507
ENCFF610BER	ENCSR000EYA	peggy-farnham	ChIP-seq	EFO:0002717	cell line	ENCBS264AAA	SH-SY5Y	FALSE	36	hg19	Control
ENCFF610BSE	ENCSR000AMX	bradley-bernstein	ChIP-seq	CL:0002553	primary cell	ENCBS149EDI	fibroblast of lung	FALSE	36	hg19	H3K9ac
ENCFF610NUD	ENCSR891KGZ	bing-ren	ChIP-seq	EFO:0003042	cell line	ENCBS534NMZ	H1-hESC	FALSE	36	hg19	H4K8ac
ENCFF610PHZ	ENCSR000DQJ	john-stamatoyannopoulos	ChIP-seq	EFO:0001099	cell line	ENCBS311PHE	Caco-2	FALSE	36	hg19	Control
ENCFF610PNU	ENCSR019XRC	richard-myers	ChIP-seq	UBERON:0002107	tissue	ENCBS046RNA	liver	FALSE	50	GRCh38	Control
ENCFF610QGM	ENCSR080QVO	bradley-bernstein	ChIP-seq	UBERON:0001114	tissue	ENCBS536THV	right lobe of liver	FALSE	76	GRCh38	H3K36me3
ENCFF610QSE	ENCSR000AOA	bradley-bernstein	ChIP-seq	EFO:0002791	cell line	ENCBS075PNA	HeLa-S3	FALSE	36	GRCh38	CTCF
ENCFF610YXS	ENCSR000AQG	bradley-bernstein	ChIP-seq	EFO:0002067	cell line	ENCBS639AAA	K562	FALSE	36	GRCh38	HDAC2
ENCFF611DHC	ENCSR728FLA	bing-ren	ChIP-seq	UBERON:0002048	tissue	ENCBS237TXC	lung	FALSE	36	hg19	H3K9me3
ENCFF611ELI	ENCSR657PEW	michael-snyder	ChIP-seq	EFO:0002784	cell line	ENCBS607NAA	GM12878	TRUE	100	GRCh38	LARP7
ENCFF611EVF	ENCSR895CJW	bradley-bernstein	ChIP-seq	EFO:0007108	cell line	ENCBS606XXJ	iPS-20b	FALSE	36	hg19	Control
ENCFF611FSZ	ENCSR161HZJ	bradley-bernstein	ChIP-seq	UBERON:0011907	tissue	ENCBS693QTT	gastrocnemius medialis	FALSE	76	hg19	H3K4me1
ENCFF611KCK	ENCSR629TDG	bradley-bernstein	ChIP-seq	EFO:0006710	cell line	ENCBS018GXW	OCI-LY3	FALSE	36	GRCh38	H2AFZ
ENCFF611KHN	ENCSR633OJL	bing-ren	ChIP-seq	CL:0000134	in vitro differentiated cells	ENCBS725VAK	mesenchymal stem cell	FALSE	36	hg19	Control
ENCFF611KVY	ENCSR000DKH	kevin-white	ChIP-seq	EFO:0002067	cell line	ENCBS973NFP	K562	FALSE	36	GRCh38	Control
ENCFF611MVF	ENCSR000FCT	peggy-farnham	ChIP-seq	EFO:0003072	cell line	ENCBS491AAA	SK-N-SH	FALSE	36	hg19	H3K9me3
ENCFF611PXX	ENCSR819LHG	michael-snyder	ChIP-seq	EFO:0002067	cell line	ENCBS727RLP	K562	TRUE	100	GRCh38	FOXA1
ENCFF611QGZ	ENCSR277VIC	bradley-bernstein	ChIP-seq	EFO:0001187	cell line	ENCBS127GXY	HepG2	TRUE	36	GRCh38	HDAC6
ENCFF611TZK	ENCSR312YGL	michael-snyder	ChIP-seq	UBERON:0036149	tissue	ENCBS296VML	suprapubic skin	TRUE	100	GRCh38	Control
ENCFF611UYK	ENCSR000EWP	peggy-farnham	ChIP-seq	EFO:0001203	cell line	ENCBS105ENC	MCF-7	FALSE	36	GRCh38	H3K27me3
ENCFF611WYN	ENCSR161JTT	bing-ren	ChIP-seq	UBERON:0001043	tissue	ENCBS857GIO	esophagus	FALSE	36	GRCh38	Control
ENCFF611YAM	ENCSR000BPA	richard-myers	ChIP-seq	EFO:0003072	cell line	ENCBS428ENC	SK-N-SH	FALSE	36	hg19	POLR2AphosphoS5
ENCFF611ZFQ	ENCSR203KEU	michael-snyder	ChIP-seq	EFO:0002323	cell line	ENCBS124FCL	RWPE1	TRUE	100	GRCh38	H3K27ac
ENCFF611ZQB	ENCSR627STE	bradley-bernstein	ChIP-seq	UBERON:0000955	tissue	ENCBS377MBP	brain	FALSE	36	GRCh38	H3K27me3
ENCFF612FKW	ENCSR484PTR	bradley-bernstein	ChIP-seq	CL:0000103	in vitro differentiated cells	ENCBS374AAA	bipolar neuron	TRUE	76	hg19	H3K79me2
ENCFF612FTS	ENCSR000DRZ	john-stamatoyannopoulos	ChIP-seq	EFO:0002784	cell line	ENCBS657FSS	GM12878	FALSE	36	GRCh38	CTCF
ENCFF612FZB	ENCSR486PWP	bing-ren	ChIP-seq	CL:0000351	in vitro differentiated cells	ENCBS749EOK	trophoblast cell	FALSE	36	GRCh38	H3K79me2
ENCFF612IEK	ENCSR000BOW	richard-myers	ChIP-seq	EFO:0002713	cell line	ENCBS425ENC	Panc1	FALSE	36	hg19	SIN3A
ENCFF612JQV	ENCSR572KLD	bing-ren	ChIP-seq	EFO:0001196	cell line	ENCBS981IKS	IMR-90	FALSE	36	hg19	Control
ENCFF612OEV	ENCSR632SHZ	michael-snyder	ChIP-seq	EFO:0002067	cell line	ENCBS151LVY	K562	TRUE	100	hg19	eGFP-NFE2L1
ENCFF612QPQ	ENCSR761LRR	michael-snyder	ChIP-seq	EFO:0001203	cell line	ENCBS973EAA	MCF-7	TRUE	100	hg19	ZNF512B
ENCFF612WGP	ENCSR007YOT	bradley-bernstein	ChIP-seq	EFO:0005723	cell line	ENCBS367AAA	GM23248	FALSE	76	hg19	H3K27ac
ENCFF612XXN	ENCSR072LQF	michael-snyder	ChIP-seq	EFO:0001182	cell line	ENCBS889BJN	HEK293	TRUE	101	hg19	eGFP-ZNF76
ENCFF613CHF	ENCSR000EXL	peggy-farnham	ChIP-seq	EFO:0002713	cell line	ENCBS729QZR	Panc1	FALSE	36	GRCh38	TCF7L2
ENCFF613DSA	ENCSR549NPZ	bradley-bernstein	ChIP-seq	EFO:0002784	cell line	ENCBS127ZRH	GM12878	FALSE	76	hg19	CBX3
ENCFF613EZB	ENCSR979FQP	michael-snyder	ChIP-seq	EFO:0001203	cell line	ENCBS764AUT	MCF-7	TRUE	100	GRCh38	GATAD2B
ENCFF613ITI	ENCSR138SFL	michael-snyder	ChIP-seq	EFO:0002067	cell line	ENCBS320BUL	K562	TRUE	100	hg19	MCM2
ENCFF613MQJ	ENCSR000AQD	bradley-bernstein	ChIP-seq	EFO:0002067	cell line	ENCBS639AAA	K562	FALSE	36	hg19	CHD1
ENCFF613QGW	ENCSR834BXU	john-stamatoyannopoulos	ChIP-seq	UBERON:0001383	tissue	ENCBS404XAC	muscle of leg	FALSE	36	GRCh38	H3K9me3
ENCFF613UOL	ENCSR000BPZ	richard-myers	ChIP-seq	EFO:0001086	cell line	ENCBS423ENC	A549	FALSE	36	hg19	ZBTB33
ENCFF613XRK	ENCSR000ECD	michael-snyder	ChIP-seq	EFO:0003042	cell line	ENCBS854AAA	H1-hESC	FALSE	36	hg19	USF2
ENCFF614AZS	ENCSR005NMT	michael-snyder	ChIP-seq	EFO:0002067	cell line	ENCBS425AAA	K562	TRUE	100	hg19	eGFP-ID3
ENCFF614BWS	ENCSR972ETR	bradley-bernstein	ChIP-seq	UBERON:0011907	tissue	ENCBS693QTT	gastrocnemius medialis	FALSE	76	hg19	H3K4me3
ENCFF614EKP	ENCSR711VWL	michael-snyder	ChIP-seq	EFO:0002067	cell line	ENCBS352MRW	K562	TRUE	100	GRCh38	HDAC1
ENCFF614FKO	ENCSR762DQP	michael-snyder	ChIP-seq	EFO:0001182	cell line	ENCBS586MKT	HEK293	TRUE	101	hg19	eGFP-ZNF658
ENCFF614FPH	ENCSR000DXP	john-stamatoyannopoulos	ChIP-seq	EFO:0003072	cell line	ENCBS172JMM	SK-N-SH	FALSE	36	GRCh38	H3K27me3
ENCFF614KRR	ENCSR839XZU	richard-myers	ChIP-seq	EFO:0002784	cell line	ENCBS845TXY	GM12878	FALSE	50	GRCh38	CREM
ENCFF614ONL	ENCSR185OHN	bradley-bernstein	ChIP-seq	EFO:0003072	cell line	ENCBS500EWH	SK-N-SH	TRUE	76	GRCh38	Control
ENCFF614QEG	ENCSR795VEN	bing-ren	ChIP-seq	UBERON:0002107	tissue	ENCBS046RNA	liver	FALSE	36	hg19	H3K4me3
ENCFF614QHZ	ENCSR000DRK	john-stamatoyannopoulos	ChIP-seq	EFO:0005343	cell line	ENCBS214AAA	GM12870	FALSE	36	hg19	CTCF
ENCFF614QMP	ENCSR000ATV	bradley-bernstein	ChIP-seq	EFO:0002067	cell line	ENCBS639AAA	K562	FALSE	36	hg19	CBX3
ENCFF614RBF	ENCSR412CTM	michael-snyder	ChIP-seq	EFO:0002067	cell line	ENCBS207UAM	K562	FALSE	36	GRCh38	SUZ12
ENCFF614SHU	ENCSR000BHJ	richard-myers	ChIP-seq	EFO:0002784	cell line	ENCBS110ENC	GM12878	FALSE	36	GRCh38	PAX5
ENCFF614TDC	ENCSR159CDJ	bradley-bernstein	ChIP-seq	EFO:0005719	cell line	ENCBS850UIV	Karpas-422	FALSE	36	hg19	H4K20me1
ENCFF614THY	ENCSR000DQG	john-stamatoyannopoulos	ChIP-seq	EFO:0002779	cell line	ENCBS615IJU	BJ	FALSE	36	hg19	H3K27me3
ENCFF614UDN	ENCSR705ASR	michael-snyder	ChIP-seq	EFO:0001182	cell line	ENCBS200HYZ	HEK293	TRUE	101	hg19	eGFP-ZSCAN23
ENCFF614UMV	ENCSR248IFK	michael-snyder	ChIP-seq	EFO:0002323	cell line	ENCBS124FCL	RWPE1	TRUE	100	GRCh38	Control
ENCFF614VZE	ENCSR000DRZ	john-stamatoyannopoulos	ChIP-seq	EFO:0002784	cell line	ENCBS506MRD	GM12878	FALSE	36	GRCh38	CTCF
ENCFF614ZDQ	ENCSR473TDG	bradley-bernstein	ChIP-seq	EFO:0005719	cell line	ENCBS171YVY	Karpas-422	FALSE	37	GRCh38	H3K9me2
ENCFF615AON	ENCSR000BJW	richard-myers	ChIP-seq	EFO:0003042	cell line	ENCBS111ENC	H1-hESC	FALSE	36	hg19	RXRA
ENCFF615BCC	ENCSR807LQP	michael-snyder	ChIP-seq	EFO:0001182	cell line	ENCBS974ABS	HEK293	TRUE	101	GRCh38	eGFP-SP2
ENCFF615BTY	ENCSR275NCH	bradley-bernstein	ChIP-seq	EFO:0002074	cell line	ENCBS451OVM	PC-3	FALSE	36	GRCh38	H3K4me3
ENCFF615FDE	ENCSR998AJK	michael-snyder	ChIP-seq	EFO:0002067	cell line	ENCBS232KKV	K562	TRUE	100	hg19	NRF1
ENCFF615FQC	ENCSR442VBJ	michael-snyder	ChIP-seq	EFO:0001203	cell line	ENCBS409BSE	MCF-7	TRUE	100	hg19	RAD51
ENCFF615LHE	ENCSR000BNO	richard-myers	ChIP-seq	EFO:0001247	cell line	ENCBS597ENC	T47D	FALSE	36	GRCh38	CTCF
ENCFF615LVR	ENCSR396QWK	richard-myers	ChIP-seq	EFO:0001187	cell line	ENCBS201IDJ	HepG2	FALSE	50	GRCh38	3xFLAG-MBD1
ENCFF615PUT	ENCSR013KEC	bing-ren	ChIP-seq	CL:0000134	in vitro differentiated cells	ENCBS725VAK	mesenchymal stem cell	FALSE	36	GRCh38	H3K27ac
ENCFF615RFN	ENCSR000DWK	john-stamatoyannopoulos	ChIP-seq	CL:0001054	primary cell	ENCBS609ENC	CD14-positive monocyte	FALSE	36	hg19	Control
ENCFF615SNK	ENCSR000DSQ	john-stamatoyannopoulos	ChIP-seq	EFO:0005904	cell line	ENCBS017AOD	H7-hESC	FALSE	36	hg19	Control
ENCFF615VMZ	ENCSR792IYC	michael-snyder	ChIP-seq	EFO:0002067	cell line	ENCBS352MRW	K562	TRUE	100	GRCh38	BCLAF1
ENCFF615XCI	ENCSR000ASJ	bradley-bernstein	ChIP-seq	CL:0001054	primary cell	ENCBS188BKX	CD14-positive monocyte	FALSE	36	hg19	H3K27ac
ENCFF616AXS	ENCSR000APZ	bradley-bernstein	ChIP-seq	EFO:0003042	cell line	ENCBS718AAA	H1-hESC	FALSE	36	hg19	H3K9me3
ENCFF616BTZ	ENCSR745VSQ	richard-myers	ChIP-seq	EFO:0001187	cell line	ENCBS305BGC	HepG2	FALSE	76	hg19	3xFLAG-GMEB2
ENCFF616FYK	ENCSR543DUC	michael-snyder	ChIP-seq	UBERON:0004264	tissue	ENCBS207AJN	lower leg skin	TRUE	100	hg19	POLR2A
ENCFF616KOM	ENCSR781EQJ	michael-snyder	ChIP-seq	EFO:0001182	cell line	ENCBS608CNR	HEK293	TRUE	101	hg19	eGFP-ZBTB48
ENCFF616LIW	ENCSR000BNA	richard-myers	ChIP-seq	EFO:0001187	cell line	ENCBS114ENC	HepG2	FALSE	36	hg19	ZBTB33
ENCFF616LTP	ENCSR847UJW	bradley-bernstein	ChIP-seq	EFO:0005694	cell line	ENCBS987CHP	KMS-11	TRUE	76	GRCh38	H3K79me2
ENCFF616QUW	ENCSR263DFP	michael-snyder	ChIP-seq	EFO:0002067	cell line	ENCBS860ULO	K562	TRUE	100	GRCh38	eGFP-PBX2
ENCFF616VMF	ENCSR154SJE	bradley-bernstein	ChIP-seq	UBERON:0001323	tissue	ENCBS248LIK	tibial nerve	FALSE	76	hg19	Control
ENCFF617BET	ENCSR088HZI	bradley-bernstein	ChIP-seq	EFO:0002357	cell line	ENCBS107PVI	SU-DHL-6	FALSE	36	hg19	EZH2phosphoT487
ENCFF617DIU	ENCSR453MUW	bradley-bernstein	ChIP-seq	UBERON:0008952	tissue	ENCBS939RMD	upper lobe of left lung	FALSE	76	hg19	H3K27ac
ENCFF617GJF	ENCSR535DIA	michael-snyder	ChIP-seq	EFO:0001182	cell line	ENCBS101WTD	HEK293	TRUE	101	hg19	eGFP-GLIS2
ENCFF617HLC	ENCSR000BRN	richard-myers	ChIP-seq	EFO:0002784	cell line	ENCBS110ENC	GM12878	FALSE	36	hg19	NFIC
ENCFF617MVT	ENCSR906YES	bradley-bernstein	ChIP-seq	UBERON:0002046	tissue	ENCBS522TJW	thyroid gland	FALSE	76	hg19	H3K4me1
ENCFF617NGF	ENCSR823ADL	richard-myers	ChIP-seq	EFO:0001187	cell line	ENCBS993XRK	HepG2	FALSE	76	GRCh38	3xFLAG-RFXANK
ENCFF617REL	ENCSR720GSE	bradley-bernstein	ChIP-seq	EFO:0005694	cell line	ENCBS682HMC	KMS-11	FALSE	76	GRCh38	Control
ENCFF617TBP	ENCSR249INE	bradley-bernstein	ChIP-seq	UBERON:0000995	tissue	ENCBS754FVJ	uterus	FALSE	76	GRCh38	H3K27ac
ENCFF617XPD	ENCSR000AOI	bradley-bernstein	ChIP-seq	EFO:0002791	cell line	ENCBS075PNA	HeLa-S3	FALSE	36	hg19	H4K20me1
ENCFF617YCQ	ENCSR000APW	bradley-bernstein	ChIP-seq	EFO:0002791	cell line	ENCBS075PNA	HeLa-S3	FALSE	36	GRCh38	H3K4me1
ENCFF617ZMI	ENCSR869HJR	bradley-bernstein	ChIP-seq	EFO:0002357	cell line	ENCBS107PVI	SU-DHL-6	FALSE	36	GRCh38	H2AFZ
ENCFF618GRR	ENCSR213HBY	michael-snyder	ChIP-seq	EFO:0002067	cell line	ENCBS906KIP	K562	TRUE	100	GRCh38	TOE1
ENCFF618GTD	ENCSR217KAL	richard-myers	ChIP-seq	UBERON:0004648	tissue	ENCBS243YQD	esophagus muscularis mucosa	TRUE	76	GRCh38	POLR2AphosphoS5
ENCFF618KYW	ENCSR000DUG	john-stamatoyannopoulos	ChIP-seq	EFO:0001187	cell line	ENCBS645YGY	HepG2	FALSE	36	GRCh38	CTCF
ENCFF618MHM	ENCSR415TXN	xiang-dong-fu	ChIP-seq	EFO:0002067	cell line	ENCBS493QSQ	K562	FALSE	40	GRCh38	NONO
ENCFF618PNT	ENCSR503VTG	michael-snyder	ChIP-seq	EFO:0001203	cell line	ENCBS758TZQ	MCF-7	TRUE	100	hg19	ZNF24
ENCFF618QDU	ENCSR444TMC	bing-ren	ChIP-seq	EFO:0001196	cell line	ENCBS007TVF	IMR-90	FALSE	36	hg19	H4K8ac
ENCFF618QIM	ENCSR892XFG	john-stamatoyannopoulos	ChIP-seq	UBERON:0002108	tissue	ENCBS054KUO	small intestine	FALSE	36	hg19	H3K27ac
ENCFF618RFZ	ENCSR620DUQ	michael-snyder	ChIP-seq	EFO:0001203	cell line	ENCBS523HSQ	MCF-7	TRUE	100	GRCh38	CREB1
ENCFF618RUK	ENCSR547TGL	michael-snyder	ChIP-seq	EFO:0001182	cell line	ENCBS846SLU	HEK293	TRUE	101	GRCh38	eGFP-ZNF701
ENCFF618SCO	ENCSR131SEB	michael-snyder	ChIP-seq	CL:0002231	primary cell	ENCBS143IKI	epithelial cell of prostate	TRUE	100	hg19	Control
ENCFF618UUW	ENCSR871KYB	richard-myers	ChIP-seq	EFO:0007950	cell line	ENCBS373AAA	GM23338	FALSE	50	GRCh38	REST
ENCFF618WHB	ENCSR503VTG	michael-snyder	ChIP-seq	EFO:0001203	cell line	ENCBS758TZQ	MCF-7	TRUE	100	GRCh38	ZNF24
ENCFF618YRD	ENCSR592KSP	michael-snyder	ChIP-seq	EFO:0001182	cell line	ENCBS307QUS	HEK293	TRUE	101	GRCh38	eGFP-ZFP64
ENCFF619AJU	ENCSR000AQF	bradley-bernstein	ChIP-seq	EFO:0002067	cell line	ENCBS674MPN	K562	FALSE	36	GRCh38	HDAC1
ENCFF619CYH	ENCSR887ZPC	bradley-bernstein	ChIP-seq	CL:0000222	in vitro differentiated cells	ENCBS179OEP	mesodermal cell	FALSE	36	GRCh38	H3K9me3
ENCFF619EAZ	ENCSR633UAP	richard-myers	ChIP-seq	EFO:0001187	cell line	ENCBS743RUU	HepG2	FALSE	50	GRCh38	Control
ENCFF619EEN	ENCSR721MPV	bing-ren	ChIP-seq	NTR:0000856	in vitro differentiated cells	ENCBS004CWA	mesendoderm	FALSE	36	GRCh38	H4K8ac
ENCFF619JFN	ENCSR925LJZ	bradley-bernstein	ChIP-seq	EFO:0003042	cell line	ENCBS055DBZ	H1-hESC	FALSE	36	GRCh38	H3K36me3
ENCFF619JPI	ENCSR000ASK	bradley-bernstein	ChIP-seq	CL:0001054	primary cell	ENCBS188BKX	CD14-positive monocyte	FALSE	36	GRCh38	H3K27me3
ENCFF619MNG	ENCSR167XFW	michael-snyder	ChIP-seq	EFO:0001182	cell line	ENCBS738KJB	HEK293	TRUE	101	hg19	eGFP-ZNF544
ENCFF619ONV	ENCSR154EIH	michael-snyder	ChIP-seq	EFO:0002067	cell line	ENCBS603CUX	K562	TRUE	100	hg19	TRIP13
ENCFF619SRD	ENCSR975SSR	kevin-white	ChIP-seq	EFO:0002067	cell line	ENCBS872CIK	K562	FALSE	50	GRCh38	eGFP-ELF1
ENCFF619VDQ	ENCSR570AUC	john-stamatoyannopoulos	ChIP-seq	CL:0000623	primary cell	ENCBS793WFJ	natural killer cell	FALSE	36	hg19	H3K4me3
ENCFF619XJS	ENCSR000APR	bradley-bernstein	ChIP-seq	CL:0002551	primary cell	ENCBS337AAA	fibroblast of dermis	FALSE	36	GRCh38	H3K4me3
ENCFF619XNM	ENCSR972ZBV	michael-snyder	ChIP-seq	EFO:0002067	cell line	ENCBS293ZDP	K562	TRUE	100	GRCh38	ATF7
ENCFF619YHC	ENCSR155VDK	richard-myers	ChIP-seq	EFO:0001203	cell line	ENCBS530DHL	MCF-7	FALSE	50	GRCh38	ZBTB11
ENCFF619YOF	ENCSR032EZQ	xiang-dong-fu	ChIP-seq	EFO:0001187	cell line	ENCBS604BAZ	HepG2	FALSE	40	GRCh38	Control
ENCFF620AHU	ENCSR000BLI	richard-myers	ChIP-seq	EFO:0002067	cell line	ENCBS109ENC	K562	FALSE	36	hg19	E2F6
ENCFF620BEW	ENCSR159CDJ	bradley-bernstein	ChIP-seq	EFO:0005719	cell line	ENCBS850UIV	Karpas-422	FALSE	36	GRCh38	H4K20me1
ENCFF620CYO	ENCSR005WWZ	bradley-bernstein	ChIP-seq	CL:0000236	primary cell	ENCBS098ETX	B cell	FALSE	36	GRCh38	H3K9me3
ENCFF620DHC	ENCSR034BEQ	bradley-bernstein	ChIP-seq	CL:0000182	in vitro differentiated cells	ENCBS520VFV	hepatocyte	FALSE	76	hg19	H3K36me3
ENCFF620EZL	ENCSR142REC	bradley-bernstein	ChIP-seq	EFO:0002784	cell line	ENCBS330WEW	GM12878	FALSE	76	hg19	Control
ENCFF620FOE	ENCSR000ANL	bradley-bernstein	ChIP-seq	CL:0000515	primary cell	ENCBS914GNL	skeletal muscle myoblast	FALSE	36	hg19	H3K9ac
ENCFF620HKE	ENCSR958DEW	bing-ren	ChIP-seq	UBERON:0002108	tissue	ENCBS126DTB	small intestine	FALSE	36	hg19	H3K36me3
ENCFF620KNH	ENCSR000EXT	peggy-farnham	ChIP-seq	CL:0000842	primary cell	ENCBS343AAA	mononuclear cell	FALSE	38	hg19	H3K4me3
ENCFF620LKT	ENCSR441SAT	bing-ren	ChIP-seq	NTR:0000856	in vitro differentiated cells	ENCBS084NIJ	mesendoderm	FALSE	36	hg19	H3K4me3
ENCFF620MCZ	ENCSR000ANS	bradley-bernstein	ChIP-seq	CL:0002372	in vitro differentiated cells	ENCBS639UHS	myotube	FALSE	36	hg19	CTCF
ENCFF620RYQ	ENCSR000DUR	john-stamatoyannopoulos	ChIP-seq	CL:0002327	primary cell	ENCBS143FLM	mammary epithelial cell	FALSE	36	hg19	Control
ENCFF620VNP	ENCSR620VIC	kevin-white	ChIP-seq	EFO:0002067	cell line	ENCBS054WRH	K562	FALSE	50	GRCh38	eGFP-CEBPG
ENCFF620VVM	ENCSR150YAU	bradley-bernstein	ChIP-seq	UBERON:0001159	tissue	ENCBS555KUV	sigmoid colon	FALSE	76	GRCh38	H3K36me3
ENCFF620XKU	ENCSR587OQL	michael-snyder	ChIP-seq	EFO:0002067	cell line	ENCBS719UQU	K562	TRUE	100	hg19	SMARCA4
ENCFF621AIX	ENCSR117KWH	michael-snyder	ChIP-seq	EFO:0002784	cell line	ENCBS260WJQ	GM12878	TRUE	100	hg19	ZNF207
ENCFF621CEP	ENCSR000ARD	bradley-bernstein	ChIP-seq	EFO:0002784	cell line	ENCBS715VCP	GM12878	FALSE	36	GRCh38	EZH2
ENCFF621CXJ	ENCSR336OPU	michael-snyder	ChIP-seq	UBERON:0001114	tissue	ENCBS904HZU	right lobe of liver	TRUE	100	GRCh38	Control
ENCFF621ETP	ENCSR810RRR	bing-ren	ChIP-seq	NTR:0000856	in vitro differentiated cells	ENCBS004CWA	mesendoderm	FALSE	36	GRCh38	Control
ENCFF621JTB	ENCSR990AZC	michael-snyder	ChIP-seq	EFO:0002067	cell line	ENCBS398HUM	K562	TRUE	100	hg19	MCM3
ENCFF621JTK	ENCSR878KIY	bradley-bernstein	ChIP-seq	UBERON:0001211	tissue	ENCBS766ILR	Peyer's patch	FALSE	76	hg19	H3K4me3
ENCFF621MAG	ENCSR839ICQ	john-stamatoyannopoulos	ChIP-seq	UBERON:0001987	tissue	ENCBS019YGN	placenta	FALSE	36	hg19	H3K27me3
ENCFF621QAX	ENCSR000DXA	john-stamatoyannopoulos	ChIP-seq	CL:0002553	primary cell	ENCBS340AAA	fibroblast of lung	FALSE	36	hg19	Control
ENCFF621RXC	ENCSR399VVK	michael-snyder	ChIP-seq	EFO:0001187	cell line	ENCBS667BFL	HepG2	TRUE	100	GRCh38	Control
ENCFF621SSO	ENCSR283ZNI	michael-snyder	ChIP-seq	EFO:0002067	cell line	ENCBS298PAM	K562	TRUE	100	GRCh38	ZBTB8A
ENCFF622CTL	ENCSR714EQS	richard-myers	ChIP-seq	UBERON:0001157	tissue	ENCBS022PBN	transverse colon	TRUE	76	hg19	POLR2AphosphoS5
ENCFF622FTB	ENCSR000AMU	bradley-bernstein	ChIP-seq	CL:0002553	primary cell	ENCBS149EDI	fibroblast of lung	FALSE	36	hg19	H3K4me1
ENCFF622GDZ	ENCSR746XEG	michael-snyder	ChIP-seq	EFO:0002784	cell line	ENCBS436SAI	GM12878	TRUE	100	GRCh38	NFXL1
ENCFF622IWH	ENCSR000DVP	john-stamatoyannopoulos	ChIP-seq	CL:0002618	primary cell	ENCBS404KTX	endothelial cell of umbilical vein	FALSE	36	GRCh38	CTCF
ENCFF622IZB	ENCSR027FSZ	michael-snyder	ChIP-seq	UBERON:0008952	tissue	ENCBS089HGD	upper lobe of left lung	TRUE	100	hg19	CTCF
ENCFF622KHO	ENCSR316MNI	bradley-bernstein	ChIP-seq	EFO:0007089	cell line	ENCBS015UPH	HUES64	FALSE	36	GRCh38	H3K9me3
ENCFF622MSR	ENCSR000BVT	richard-myers	ChIP-seq	EFO:0002824	cell line	ENCBS389ENC	HCT116	FALSE	50	hg19	Control
ENCFF622QTG	ENCSR000AKD	bradley-bernstein	ChIP-seq	EFO:0002784	cell line	ENCBS715VCP	GM12878	FALSE	51	hg19	H3K27me3
ENCFF622REF	ENCSR274LVQ	michael-snyder	ChIP-seq	EFO:0001182	cell line	ENCBS816FCW	HEK293	TRUE	101	GRCh38	eGFP-ZNF776
ENCFF622XBJ	ENCSR449RSE	john-stamatoyannopoulos	ChIP-seq	UBERON:0001383	tissue	ENCBS404XAC	muscle of leg	FALSE	36	GRCh38	Control
ENCFF623AQQ	ENCSR875QDS	bing-ren	ChIP-seq	EFO:0007098	cell line	ENCBS586ZNR	iPS DF 6.9	FALSE	36	hg19	H3K27ac
ENCFF623DTG	ENCSR961QMI	bing-ren	ChIP-seq	UBERON:0002084	tissue	ENCBS457GBV	heart left ventricle	FALSE	36	GRCh38	Control
ENCFF623FBO	ENCSR492LTS	michael-snyder	ChIP-seq	EFO:0002067	cell line	ENCBS664NTU	K562	TRUE	100	hg19	BCLAF1
ENCFF623HMX	ENCSR000DMS	vishwanath-iyer	ChIP-seq	EFO:0001203	cell line	ENCBS096ENC	MCF-7	FALSE	36	GRCh38	CTCF
ENCFF623HUN	ENCSR814CUB	kevin-white	ChIP-seq	EFO:0002067	cell line	ENCBS075MLD	K562	FALSE	50	GRCh38	Control
ENCFF623IRQ	ENCSR152QRE	bradley-bernstein	ChIP-seq	EFO:0002860	cell line	ENCBS734TWP	SK-N-MC	FALSE	36	hg19	H3K4me1
ENCFF623LBS	ENCSR480NNC	bing-ren	ChIP-seq	UBERON:0001264	tissue	ENCBS914JTX	pancreas	FALSE	36	GRCh38	Control
ENCFF623MQU	ENCSR926KTP	michael-snyder	ChIP-seq	EFO:0002067	cell line	ENCBS951JJK	K562	TRUE	100	GRCh38	eGFP-IRF9
ENCFF623NBO	ENCSR782OZZ	bing-ren	ChIP-seq	UBERON:0001159	tissue	ENCBS038LRK	sigmoid colon	FALSE	36	GRCh38	H3K4me1
ENCFF623PVZ	ENCSR815ZDS	michael-snyder	ChIP-seq	EFO:0002067	cell line	ENCBS207UAM	K562	FALSE	36	GRCh38	SREBF1
ENCFF623SOH	ENCSR443MVV	michael-snyder	ChIP-seq	EFO:0001182	cell line	ENCBS269DNN	HEK293	TRUE	101	hg19	eGFP-PRDM4
ENCFF623TAD	ENCSR000EGC	michael-snyder	ChIP-seq	EFO:0002067	cell line	ENCBS039ENC	K562	FALSE	36	GRCh38	RCOR1
ENCFF623VBL	ENCSR996FYT	michael-snyder	ChIP-seq	EFO:0001182	cell line	ENCBS963BCC	HEK293	TRUE	101	GRCh38	eGFP-ZNF202
ENCFF623VUZ	ENCSR350PUV	richard-myers	ChIP-seq	UBERON:0002106	tissue	ENCBS799OOB	spleen	TRUE	76	GRCh38	POLR2AphosphoS5
ENCFF623WIZ	ENCSR848EZM	bradley-bernstein	ChIP-seq	EFO:0007102	cell line	ENCBS448IJH	iPS-15b	FALSE	36	GRCh38	H3K9ac
ENCFF623YND	ENCSR525YFS	michael-snyder	ChIP-seq	EFO:0001187	cell line	ENCBS777STD	HepG2	TRUE	100	GRCh38	ZBTB40
ENCFF623YPH	ENCSR532KTI	kevin-white	ChIP-seq	EFO:0002067	cell line	ENCBS182OZC	K562	FALSE	50	GRCh38	eGFP-GTF2E2
ENCFF624BEX	ENCSR530LYV	john-stamatoyannopoulos	ChIP-seq	UBERON:0000059	tissue	ENCBS802MPM	large intestine	FALSE	36	GRCh38	H3K36me3
ENCFF624IVV	ENCSR466DZW	bing-ren	ChIP-seq	UBERON:0002048	tissue	ENCBS237TXC	lung	FALSE	36	GRCh38	H3K4me3
ENCFF624LCZ	ENCSR468NLK	michael-snyder	ChIP-seq	EFO:0001182	cell line	ENCBS519XFO	HEK293	TRUE	101	GRCh38	Control
ENCFF624MYA	ENCSR000BIK	richard-myers	ChIP-seq	EFO:0002785	cell line	ENCBS388ENC	GM12891	FALSE	36	hg19	POLR2A
ENCFF624NBP	ENCSR293NAJ	bradley-bernstein	ChIP-seq	EFO:0007950	cell line	ENCBS368AAA	GM23338	TRUE	76	hg19	H4K20me1
ENCFF624QBC	ENCSR903SJC	michael-snyder	ChIP-seq	UBERON:0011907	tissue	ENCBS168UHK	gastrocnemius medialis	TRUE	100	hg19	Control
ENCFF624QUZ	ENCSR176KNR	bing-ren	ChIP-seq	UBERON:0002084	tissue	ENCBS457GBV	heart left ventricle	FALSE	36	GRCh38	H3K9me3
ENCFF624RUU	ENCSR517DDU	michael-snyder	ChIP-seq	EFO:0001182	cell line	ENCBS214FUN	HEK293	TRUE	101	GRCh38	eGFP-ZNF48
ENCFF624TPS	ENCSR000AKJ	bradley-bernstein	ChIP-seq	EFO:0002784	cell line	ENCBS830CIQ	GM12878	FALSE	36	hg19	Control
ENCFF624TXF	ENCSR711SNW	michael-snyder	ChIP-seq	EFO:0002067	cell line	ENCBS048GNZ	K562	TRUE	100	hg19	NCOA1
ENCFF624WHB	ENCSR000ARB	bradley-bernstein	ChIP-seq	EFO:0007074	cell line	ENCBS688JZQ	DND-41	FALSE	36	GRCh38	H3K79me2
ENCFF624YMM	ENCSR733QOZ	john-stamatoyannopoulos	ChIP-seq	CL:0000624	primary cell	ENCBS424MFE	CD4-positive, alpha-beta T cell	FALSE	36	GRCh38	H3K27me3
ENCFF625AJO	ENCSR706BJO	kevin-white	ChIP-seq	EFO:0002067	cell line	ENCBS991MRU	K562	FALSE	50	GRCh38	eGFP-ZBTB11
ENCFF625BXU	ENCSR000ALM	bradley-bernstein	ChIP-seq	CL:0000312	primary cell	ENCBS585ENC	keratinocyte	FALSE	36	hg19	H3K36me3
ENCFF625BZY	ENCSR064RLF	john-stamatoyannopoulos	ChIP-seq	UBERON:0002370	tissue	ENCBS972VPQ	thymus	FALSE	36	GRCh38	Control
ENCFF625MBQ	ENCSR000BRO	richard-myers	ChIP-seq	EFO:0001187	cell line	ENCBS114ENC	HepG2	FALSE	36	hg19	MYBL2
ENCFF625NQR	ENCSR408ZEE	bradley-bernstein	ChIP-seq	UBERON:0002369	tissue	ENCBS458UEH	adrenal gland	FALSE	76	hg19	CTCF
ENCFF625RFM	ENCSR874AFU	michael-snyder	ChIP-seq	EFO:0002784	cell line	ENCBS339VHO	GM12878	TRUE	100	GRCh38	IKZF1
ENCFF625RQM	ENCSR161HZJ	bradley-bernstein	ChIP-seq	UBERON:0011907	tissue	ENCBS693QTT	gastrocnemius medialis	FALSE	76	hg19	H3K4me1
ENCFF625RQZ	ENCSR425PQI	bing-ren	ChIP-seq	CL:0000351	in vitro differentiated cells	ENCBS806FFM	trophoblast cell	FALSE	36	GRCh38	H3K27ac
ENCFF625WDV	ENCSR645BCH	bradley-bernstein	ChIP-seq	NTR:0000711	in vitro differentiated cells	ENCBS044KWE	neural progenitor cell	FALSE	76	hg19	H3K4me2
ENCFF625XET	ENCSR702OVJ	bradley-bernstein	ChIP-seq	UBERON:0002084	tissue	ENCBS684IAD	heart left ventricle	FALSE	76	hg19	H3K27ac
ENCFF626EZI	ENCSR849NEM	bradley-bernstein	ChIP-seq	EFO:0007083	cell line	ENCBS099BXQ	HUES48	FALSE	36	GRCh38	Control
ENCFF626FKO	ENCSR158PLZ	bradley-bernstein	ChIP-seq	UBERON:0001515	tissue	ENCBS882JUX	thoracic aorta	FALSE	76	hg19	Control
ENCFF626LKC	ENCSR135FYV	michael-snyder	ChIP-seq	UBERON:0002369	tissue	ENCBS063ABX	adrenal gland	TRUE	100	GRCh38	Control
ENCFF626LRM	ENCSR371LLY	michael-snyder	ChIP-seq	EFO:0001182	cell line	ENCBS309HUP	HEK293	TRUE	101	GRCh38	eGFP-ZNF37A
ENCFF626QPM	ENCSR000ALY	bradley-bernstein	ChIP-seq	CL:0002327	primary cell	ENCBS045GHW	mammary epithelial cell	FALSE	36	hg19	H3K36me3
ENCFF626RYW	ENCSR430JGJ	richard-myers	ChIP-seq	EFO:0001187	cell line	ENCBS758SOE	HepG2	FALSE	76	GRCh38	3xFLAG-THRB
ENCFF626VZO	ENCSR237LVA	richard-myers	ChIP-seq	EFO:0001187	cell line	ENCBS515IJA	HepG2	FALSE	50	GRCh38	Control
ENCFF626ZDC	ENCSR000BHX	richard-myers	ChIP-seq	EFO:0001086	cell line	ENCBS165AAA	A549	FALSE	36	GRCh38	USF1
ENCFF626ZUD	ENCSR560BUE	bradley-bernstein	ChIP-seq	EFO:0001203	cell line	ENCBS967MVZ	MCF-7	FALSE	36	GRCh38	CTCF
ENCFF627CIM	ENCSR000DRO	john-stamatoyannopoulos	ChIP-seq	EFO:0001160	cell line	ENCBS738YMX	GM12873	FALSE	36	GRCh38	Control
ENCFF627MDH	ENCSR704BRU	bing-ren	ChIP-seq	EFO:0007096	cell line	ENCBS087RTK	iPS DF 19.11	FALSE	36	hg19	H3K9me3
ENCFF627NWR	ENCSR115BLD	bradley-bernstein	ChIP-seq	EFO:0001187	cell line	ENCBS289AAB	HepG2	FALSE	36	GRCh38	KDM1A
ENCFF627OMT	ENCSR000FCS	peggy-farnham	ChIP-seq	EFO:0003072	cell line	ENCBS492AAA	SK-N-SH	FALSE	36	GRCh38	H3K4me3
ENCFF627OTJ	ENCSR619OUC	michael-snyder	ChIP-seq	EFO:0001182	cell line	ENCBS537JPD	HEK293	TRUE	101	GRCh38	eGFP-ZBTB6
ENCFF627OZV	ENCSR267UCE	bradley-bernstein	ChIP-seq	EFO:0007112	cell line	ENCBS708EFA	Loucy	FALSE	36	hg19	H3F3A
ENCFF627UME	ENCSR000BLT	richard-myers	ChIP-seq	EFO:0002786	cell line	ENCBS055ENC	GM12892	FALSE	36	GRCh38	YY1
ENCFF627UTL	ENCSR000AKL	bradley-bernstein	ChIP-seq	CL:0002618	primary cell	ENCBS717AAA	endothelial cell of umbilical vein	FALSE	36	GRCh38	H3K4me1
ENCFF627XYQ	ENCSR571BUF	michael-snyder	ChIP-seq	EFO:0002067	cell line	ENCBS185MQS	K562	TRUE	100	GRCh38	ARHGAP35
ENCFF627YEZ	ENCSR000DXV	john-stamatoyannopoulos	ChIP-seq	EFO:0005715	cell line	ENCBS283WND	WERI-Rb-1	FALSE	36	hg19	Control
ENCFF628FHG	ENCSR017CEO	michael-snyder	ChIP-seq	EFO:0001203	cell line	ENCBS168ISE	MCF-7	TRUE	100	GRCh38	CUX1
ENCFF628GCY	ENCSR000EDX	michael-snyder	ChIP-seq	EFO:0001187	cell line	ENCBS638AAA	HepG2	FALSE	36	GRCh38	POLR2AphosphoS2
ENCFF628HJJ	ENCSR811JJM	michael-snyder	ChIP-seq	EFO:0001182	cell line	ENCBS761ZMR	HEK293	TRUE	101	GRCh38	eGFP-ZNF19
ENCFF628LRK	ENCSR000DMS	vishwanath-iyer	ChIP-seq	EFO:0001203	cell line	ENCBS096ENC	MCF-7	FALSE	36	hg19	CTCF
ENCFF628LUK	ENCSR355ZYK	bing-ren	ChIP-seq	CL:0000351	in vitro differentiated cells	ENCBS392DBQ	trophoblast cell	FALSE	36	GRCh38	H2BK120ac
ENCFF628LZV	ENCSR591EBL	michael-snyder	ChIP-seq	EFO:0001203	cell line	ENCBS195LAY	MCF-7	TRUE	100	hg19	NBN
ENCFF628OYH	ENCSR101FJS	michael-snyder	ChIP-seq	EFO:0001187	cell line	ENCBS522AAA	HepG2	FALSE	36	GRCh38	TBL1XR1
ENCFF628PKL	ENCSR000DUV	john-stamatoyannopoulos	ChIP-seq	CL:0002555	primary cell	ENCBS311AAA	fibroblast of mammary gland	FALSE	36	hg19	Control
ENCFF628QPJ	ENCSR000BLY	richard-myers	ChIP-seq	EFO:0003072	cell line	ENCBS404ENC	SK-N-SH	FALSE	36	hg19	RAD21
ENCFF628SZJ	ENCSR915YUA	michael-snyder	ChIP-seq	UBERON:0001621	tissue	ENCBS906UGR	coronary artery	TRUE	100	GRCh38	Control
ENCFF628YUZ	ENCSR075FNZ	michael-snyder	ChIP-seq	EFO:0002784	cell line	ENCBS263DSS	GM12878	TRUE	100	hg19	ZNF622
ENCFF628ZEN	ENCSR072EUE	bradley-bernstein	ChIP-seq	EFO:0005907	cell line	ENCBS397COL	OCI-LY1	FALSE	36	GRCh38	CTCF
ENCFF628ZLC	ENCSR000DQN	john-stamatoyannopoulos	ChIP-seq	EFO:0001099	cell line	ENCBS700RKG	Caco-2	FALSE	36	GRCh38	CTCF
ENCFF629CBG	ENCSR533GIT	michael-snyder	ChIP-seq	UBERON:0004648	tissue	ENCBS917HYJ	esophagus muscularis mucosa	TRUE	100	hg19	Control
ENCFF629CIH	ENCSR576THU	richard-myers	ChIP-seq	UBERON:0001159	tissue	ENCBS538MFJ	sigmoid colon	TRUE	76	hg19	Control
ENCFF629EFR	ENCSR000DVN	john-stamatoyannopoulos	ChIP-seq	CL:0002618	primary cell	ENCBS834QWR	endothelial cell of umbilical vein	FALSE	36	hg19	H3K4me3
ENCFF629FYM	ENCSR814KIO	bradley-bernstein	ChIP-seq	EFO:0003042	cell line	ENCBS364BFI	H1-hESC	FALSE	36	hg19	CBX5
ENCFF629GPG	ENCSR044FMM	michael-snyder	ChIP-seq	EFO:0001182	cell line	ENCBS543JCR	HEK293	TRUE	101	hg19	eGFP-SALL2
ENCFF629HDU	ENCSR382CNP	bradley-bernstein	ChIP-seq	EFO:0007102	cell line	ENCBS196IDK	iPS-15b	FALSE	36	GRCh38	Control
ENCFF629HGO	ENCSR565XSL	bradley-bernstein	ChIP-seq	EFO:0006711	cell line	ENCBS699NWP	OCI-LY7	FALSE	36	GRCh38	EZH2phosphoT487
ENCFF629IGF	ENCSR938LXW	peggy-farnham	ChIP-seq	EFO:0001182	cell line	ENCBS253HIE	HEK293	FALSE	32	hg19	Control
ENCFF629JEH	ENCSR491PTJ	richard-myers	ChIP-seq	UBERON:0036149	tissue	ENCBS588FXB	suprapubic skin	TRUE	76	GRCh38	POLR2AphosphoS5
ENCFF629LJM	ENCSR550ZZK	michael-snyder	ChIP-seq	EFO:0001182	cell line	ENCBS692PCT	HEK293	TRUE	101	hg19	eGFP-ZNF493
ENCFF629PMN	ENCSR028NXO	bing-ren	ChIP-seq	UBERON:0002080	tissue	ENCBS860CMY	heart right ventricle	FALSE	36	hg19	H3K27ac
ENCFF629RTF	ENCSR502NRF	michael-snyder	ChIP-seq	EFO:0001203	cell line	ENCBS758TZQ	MCF-7	TRUE	100	GRCh38	ELF1
ENCFF629SZV	ENCSR155VDK	richard-myers	ChIP-seq	EFO:0001203	cell line	ENCBS530DHL	MCF-7	FALSE	50	hg19	ZBTB11
ENCFF629VOX	ENCSR936JHB	richard-myers	ChIP-seq	UBERON:0004648	tissue	ENCBS078KRE	esophagus muscularis mucosa	TRUE	76	hg19	POLR2AphosphoS5
ENCFF629WCK	ENCSR205SKQ	michael-snyder	ChIP-seq	EFO:0002784	cell line	ENCBS339VHO	GM12878	TRUE	100	GRCh38	YBX1
ENCFF629YBN	ENCSR311ULL	kevin-white	ChIP-seq	EFO:0002067	cell line	ENCBS164UBJ	K562	FALSE	50	hg19	Control
ENCFF629YQB	ENCSR528PSI	richard-myers	ChIP-seq	EFO:0001187	cell line	ENCBS374RZL	HepG2	FALSE	50	hg19	3xFLAG-HLF
ENCFF629YZR	ENCSR079WWH	xiang-dong-fu	ChIP-seq	EFO:0001187	cell line	ENCBS704YEM	HepG2	FALSE	40	GRCh38	Control
ENCFF629ZVS	ENCSR000DWU	john-stamatoyannopoulos	ChIP-seq	CL:0000312	primary cell	ENCBS281QFI	keratinocyte	FALSE	36	hg19	H3K27me3
ENCFF630CIO	ENCSR988LZG	richard-myers	ChIP-seq	EFO:0001187	cell line	ENCBS957XVL	HepG2	FALSE	76	hg19	3xFLAG-ARID4B
ENCFF630HPE	ENCSR636EYA	michael-snyder	ChIP-seq	EFO:0001203	cell line	ENCBS536NWC	MCF-7	TRUE	100	hg19	CTBP1
ENCFF630HQP	ENCSR182XTG	bing-ren	ChIP-seq	CL:0000047	in vitro differentiated cells	ENCBS776ACY	neural stem progenitor cell	FALSE	36	GRCh38	H3K18ac
ENCFF630JRN	ENCSR000EGF	michael-snyder	ChIP-seq	EFO:0002067	cell line	ENCBS039ENC	K562	FALSE	36	GRCh38	POLR2AphosphoS2
ENCFF630MDQ	ENCSR424XBP	bradley-bernstein	ChIP-seq	CL:0000236	primary cell	ENCBS400ARI	B cell	FALSE	36	hg19	H3K36me3
ENCFF630NYB	ENCSR550HCT	michael-snyder	ChIP-seq	EFO:0002067	cell line	ENCBS431AAA	K562	TRUE	100	hg19	eGFP-KLF1
ENCFF630PDR	ENCSR734ESI	bradley-bernstein	ChIP-seq	CL:0001059	primary cell	ENCBS238NAP	common myeloid progenitor, CD34-positive	FALSE	36	hg19	H3K9me3
ENCFF630PML	ENCSR328AHC	bradley-bernstein	ChIP-seq	EFO:0002074	cell line	ENCBS451OVM	PC-3	FALSE	36	GRCh38	Control
ENCFF630QVS	ENCSR000DXC	john-stamatoyannopoulos	ChIP-seq	EFO:0002713	cell line	ENCBS492WPY	Panc1	FALSE	36	hg19	Control
ENCFF630WRV	ENCSR000BIB	richard-myers	ChIP-seq	EFO:0002786	cell line	ENCBS055ENC	GM12892	FALSE	36	hg19	TAF1
ENCFF630XTQ	ENCSR202RXT	john-stamatoyannopoulos	ChIP-seq	UBERON:0000945	tissue	ENCBS956XJM	stomach	FALSE	36	GRCh38	H3K4me3
ENCFF630ZLF	ENCSR000BOV	richard-myers	ChIP-seq	EFO:0002713	cell line	ENCBS425ENC	Panc1	FALSE	36	GRCh38	POLR2AphosphoS5
ENCFF631ADK	ENCSR637ISS	michael-snyder	ChIP-seq	CL:1001606	primary cell	ENCBS389AUD	foreskin keratinocyte	TRUE	101	GRCh38	H3K27ac
ENCFF631BBT	ENCSR850QKN	bradley-bernstein	ChIP-seq	EFO:0006711	cell line	ENCBS121JKZ	OCI-LY7	FALSE	36	hg19	H3K4me2
ENCFF631EDC	ENCSR000BKI	richard-myers	ChIP-seq	EFO:0005718	cell line	ENCBS312UTV	Ishikawa	FALSE	36	GRCh38	POLR2A
ENCFF631ENA	ENCSR742WWB	bradley-bernstein	ChIP-seq	EFO:0002167	cell line	ENCBS662OGM	DOHH2	FALSE	36	GRCh38	Control
ENCFF631FAS	ENCSR221IDN	michael-snyder	ChIP-seq	UBERON:0002107	tissue	ENCBS046RNA	liver	FALSE	36	hg19	rabbit-IgG-control
ENCFF631GFV	ENCSR418MKG	michael-snyder	ChIP-seq	EFO:0001182	cell line	ENCBS809DNX	HEK293	TRUE	101	hg19	eGFP-ZNF692
ENCFF631JUR	ENCSR000AUE	bradley-bernstein	ChIP-seq	EFO:0001086	cell line	ENCBS160AAA	A549	FALSE	36	hg19	CTCF
ENCFF631ZQE	ENCSR790QWJ	bradley-bernstein	ChIP-seq	EFO:0005694	cell line	ENCBS682HMC	KMS-11	FALSE	76	GRCh38	H4K20me1
ENCFF632AHN	ENCSR000BLT	richard-myers	ChIP-seq	EFO:0002786	cell line	ENCBS055ENC	GM12892	FALSE	36	hg19	YY1
ENCFF632BDC	ENCSR211PZO	michael-snyder	ChIP-seq	EFO:0001182	cell line	ENCBS966YJO	HEK293	TRUE	101	hg19	eGFP-GLI4
ENCFF632BNR	ENCSR038GMB	richard-myers	ChIP-seq	UBERON:0002107	tissue	ENCBS046RNA	liver	FALSE	50	GRCh38	GABPA
ENCFF632DBT	ENCSR477OJI	michael-snyder	ChIP-seq	EFO:0001182	cell line	ENCBS992HKQ	HEK293	TRUE	101	GRCh38	eGFP-ZNF423
ENCFF632EPT	ENCSR837SUQ	bradley-bernstein	ChIP-seq	EFO:0007112	cell line	ENCBS080PZG	Loucy	FALSE	36	GRCh38	H3K36me3
ENCFF632FAF	ENCSR000EBZ	michael-snyder	ChIP-seq	EFO:0003042	cell line	ENCBS854AAA	H1-hESC	FALSE	36	hg19	JUND
ENCFF632HSE	ENCSR000ASM	bradley-bernstein	ChIP-seq	CL:0001054	primary cell	ENCBS188BKX	CD14-positive monocyte	FALSE	36	GRCh38	H3K4me1
ENCFF632KOI	ENCSR000EFK	michael-snyder	ChIP-seq	EFO:0001196	cell line	ENCBS379ENC	IMR-90	FALSE	36	hg19	POLR2A
ENCFF632KTY	ENCSR199WXF	richard-myers	ChIP-seq	EFO:0002784	cell line	ENCBS057BBL	GM12878	FALSE	50	GRCh38	EED
ENCFF632MOM	ENCSR000ASP	bradley-bernstein	ChIP-seq	CL:0001054	primary cell	ENCBS865RXK	CD14-positive monocyte	FALSE	36	GRCh38	H3K9me3
ENCFF632RLI	ENCSR855LCA	richard-myers	ChIP-seq	EFO:0001187	cell line	ENCBS250DDC	HepG2	FALSE	50	hg19	Control
ENCFF632STR	ENCSR670YPQ	richard-myers	ChIP-seq	EFO:0001187	cell line	ENCBS385PZW	HepG2	FALSE	76	GRCh38	3xFLAG-DMAP1
ENCFF632UEX	ENCSR847UJW	bradley-bernstein	ChIP-seq	EFO:0005694	cell line	ENCBS682HMC	KMS-11	FALSE	76	GRCh38	H3K79me2
ENCFF632WSK	ENCSR876GXA	michael-snyder	ChIP-seq	EFO:0002067	cell line	ENCBS344LIE	K562	TRUE	100	GRCh38	ZBTB33
ENCFF632XPI	ENCSR178DEG	michael-snyder	ChIP-seq	EFO:0002067	cell line	ENCBS706YBL	K562	TRUE	100	hg19	eGFP-NR2C1
ENCFF632ZGH	ENCSR837SGJ	bradley-bernstein	ChIP-seq	UBERON:0001211	tissue	ENCBS766ILR	Peyer's patch	FALSE	76	GRCh38	H3K27ac
ENCFF633BMT	ENCSR330ADN	michael-snyder	ChIP-seq	EFO:0001203	cell line	ENCBS402YIK	MCF-7	TRUE	100	GRCh38	DDX20
ENCFF633CMO	ENCSR000EWF	peggy-farnham	ChIP-seq	EFO:0002067	cell line	ENCBS667AAA	K562	FALSE	32	GRCh38	YY1
ENCFF633HJH	ENCSR201OSX	bradley-bernstein	ChIP-seq	UBERON:0011907	tissue	ENCBS866HOM	gastrocnemius medialis	FALSE	76	GRCh38	H3K27me3
ENCFF633MRW	ENCSR736PKV	bradley-bernstein	ChIP-seq	UBERON:0001496	tissue	ENCBS273PSC	ascending aorta	FALSE	76	GRCh38	H3K36me3
ENCFF633OXE	ENCSR000DXW	john-stamatoyannopoulos	ChIP-seq	EFO:0005715	cell line	ENCBS283KOW	WERI-Rb-1	FALSE	36	GRCh38	CTCF
ENCFF633TEH	ENCSR073YZL	bing-ren	ChIP-seq	UBERON:0002108	tissue	ENCBS372PVX	small intestine	FALSE	36	GRCh38	H3K36me3
ENCFF633WWH	ENCSR000AKU	bradley-bernstein	ChIP-seq	EFO:0002067	cell line	ENCBS639AAA	K562	FALSE	36	GRCh38	H3K4me3
ENCFF633XTQ	ENCSR523JCB	bradley-bernstein	ChIP-seq	UBERON:0001150	tissue	ENCBS209WBW	body of pancreas	FALSE	76	hg19	H3K36me3
ENCFF634AOY	ENCSR000EHY	michael-snyder	ChIP-seq	EFO:0003072	cell line	ENCBS376ENC	SK-N-SH	FALSE	36	GRCh38	RFX5
ENCFF634BDN	ENCSR018MSO	kevin-white	ChIP-seq	EFO:0002067	cell line	ENCBS538KOD	K562	FALSE	50	GRCh38	eGFP-ZNF148
ENCFF634CBL	ENCSR057BWO	bradley-bernstein	ChIP-seq	EFO:0002784	cell line	ENCBS978YID	GM12878	FALSE	76	GRCh38	H3K4me3
ENCFF634EFZ	ENCSR728EBP	michael-snyder	ChIP-seq	UBERON:0002106	tissue	ENCBS214FBD	spleen	TRUE	100	hg19	Control
ENCFF634ELX	ENCSR347NOB	michael-snyder	ChIP-seq	EFO:0002784	cell line	ENCBS595CWJ	GM12878	FALSE	36	hg19	CEBPZ
ENCFF634GLE	ENCSR066VKQ	bing-ren	ChIP-seq	EFO:0001196	cell line	ENCBS992YMT	IMR-90	FALSE	36	GRCh38	H3K56ac
ENCFF634JQQ	ENCSR621ATC	michael-snyder	ChIP-seq	EFO:0002067	cell line	ENCBS783WYV	K562	TRUE	100	hg19	ZNF184
ENCFF634KQT	ENCSR926KTP	michael-snyder	ChIP-seq	EFO:0002067	cell line	ENCBS264ETB	K562	TRUE	100	GRCh38	eGFP-IRF9
ENCFF634UHG	ENCSR775IMI	bradley-bernstein	ChIP-seq	UBERON:0011907	tissue	ENCBS263ACC	gastrocnemius medialis	FALSE	76	GRCh38	Control
ENCFF634VOX	ENCSR163RYW	michael-snyder	ChIP-seq	EFO:0001182	cell line	ENCBS082THU	HEK293	TRUE	101	GRCh38	eGFP-ZNF189
ENCFF634WVQ	ENCSR000DLD	vishwanath-iyer	ChIP-seq	EFO:0002788	cell line	ENCBS509ENC	GM19238	FALSE	36	GRCh38	CTCF
ENCFF634ZFT	ENCSR105URN	bradley-bernstein	ChIP-seq	UBERON:0002106	tissue	ENCBS913XPU	spleen	FALSE	76	GRCh38	H3K9me3
ENCFF634ZRU	ENCSR689QUB	bradley-bernstein	ChIP-seq	CL:0000182	in vitro differentiated cells	ENCBS520VFV	hepatocyte	FALSE	76	hg19	H3K4me1
ENCFF635EEE	ENCSR581LZU	bradley-bernstein	ChIP-seq	EFO:0006710	cell line	ENCBS757GPD	OCI-LY3	FALSE	36	hg19	H3K4me1
ENCFF635HIS	ENCSR000EFV	michael-snyder	ChIP-seq	EFO:0002067	cell line	ENCBS039ENC	K562	FALSE	36	GRCh38	MAX
ENCFF635IBY	ENCSR000BJX	richard-myers	ChIP-seq	EFO:0001187	cell line	ENCBS114ENC	HepG2	FALSE	36	hg19	SP1
ENCFF635IJT	ENCSR283ZRI	xiang-dong-fu	ChIP-seq	EFO:0002067	cell line	ENCBS083VWQ	K562	FALSE	40	GRCh38	POLR2G
ENCFF635JVW	ENCSR062HDL	michael-snyder	ChIP-seq	EFO:0001203	cell line	ENCBS168ISE	MCF-7	TRUE	100	hg19	HSF1
ENCFF635PGS	ENCSR000BOV	richard-myers	ChIP-seq	EFO:0002713	cell line	ENCBS425ENC	Panc1	FALSE	36	GRCh38	POLR2AphosphoS5
ENCFF635SME	ENCSR632OWD	bing-ren	ChIP-seq	UBERON:0001255	tissue	ENCBS364KFR	urinary bladder	FALSE	36	GRCh38	H3K4me3
ENCFF635SNH	ENCSR054BKO	bing-ren	ChIP-seq	UBERON:0001255	tissue	ENCBS364KFR	urinary bladder	FALSE	36	hg19	H3K27ac
ENCFF635WUS	ENCSR121INC	bradley-bernstein	ChIP-seq	EFO:0003072	cell line	ENCBS324TZB	SK-N-SH	FALSE	76	hg19	H3K9ac
ENCFF635ZTX	ENCSR000DMH	vishwanath-iyer	ChIP-seq	UBERON:0002048	tissue	ENCBS139AAA	lung	FALSE	51	hg19	CTCF
ENCFF635ZZS	ENCSR121MVZ	kevin-white	ChIP-seq	EFO:0002067	cell line	ENCBS851CNL	K562	FALSE	50	GRCh38	Control
ENCFF636AYA	ENCSR247XFQ	bradley-bernstein	ChIP-seq	UBERON:0008367	tissue	ENCBS433LAO	breast epithelium	FALSE	76	GRCh38	Control
ENCFF636FDE	ENCSR628APV	michael-snyder	ChIP-seq	EFO:0002067	cell line	ENCBS207UAM	K562	TRUE	100	GRCh38	MCM5
ENCFF636GYT	ENCSR000FCE	richard-myers	ChIP-seq	EFO:0002067	cell line	ENCBS601AAA	K562	FALSE	50	hg19	ETV6
ENCFF636HOI	ENCSR330NKU	john-stamatoyannopoulos	ChIP-seq	UBERON:0002108	tissue	ENCBS054KUO	small intestine	FALSE	36	GRCh38	H3K4me1
ENCFF636ICA	ENCSR030TJP	michael-snyder	ChIP-seq	EFO:0002067	cell line	ENCBS538DYC	K562	TRUE	100	hg19	DACH1
ENCFF636IGK	ENCSR115SMW	michael-snyder	ChIP-seq	EFO:0002067	cell line	ENCBS048GNZ	K562	TRUE	100	GRCh38	PKNOX1
ENCFF636PUW	ENCSR000DRP	john-stamatoyannopoulos	ChIP-seq	EFO:0001160	cell line	ENCBS217AAA	GM12873	FALSE	36	GRCh38	CTCF
ENCFF636XWN	ENCSR736ZKL	michael-snyder	ChIP-seq	EFO:0001182	cell line	ENCBS282JFQ	HEK293	TRUE	101	GRCh38	eGFP-ZNF148
ENCFF637BQA	ENCSR986CDX	michael-snyder	ChIP-seq	EFO:0002067	cell line	ENCBS118YJZ	K562	FALSE	36	hg19	NEUROD1
ENCFF637GAD	ENCSR151NQL	xiang-dong-fu	ChIP-seq	EFO:0001187	cell line	ENCBS561LQQ	HepG2	FALSE	40	GRCh38	AGO2
ENCFF637KNJ	ENCSR000DXR	john-stamatoyannopoulos	ChIP-seq	EFO:0003072	cell line	ENCBS718MJZ	SK-N-SH	FALSE	36	GRCh38	H3K4me3
ENCFF637PNR	ENCSR670JDQ	michael-snyder	ChIP-seq	EFO:0002067	cell line	ENCBS366EQO	K562	TRUE	100	hg19	RB1
ENCFF637QJT	ENCSR505OPZ	bing-ren	ChIP-seq	EFO:0007096	cell line	ENCBS087RTK	iPS DF 19.11	FALSE	36	hg19	H3K27ac
ENCFF637QLW	ENCSR612PJQ	bradley-bernstein	ChIP-seq	CL:0001059	primary cell	ENCBS600SJA	common myeloid progenitor, CD34-positive	FALSE	36	hg19	Control
ENCFF637QQY	ENCSR701ZDB	bradley-bernstein	ChIP-seq	EFO:0006710	cell line	ENCBS757GPD	OCI-LY3	FALSE	36	hg19	H3K4me2
ENCFF637RZE	ENCSR992YSL	bradley-bernstein	ChIP-seq	EFO:0002167	cell line	ENCBS662OGM	DOHH2	FALSE	36	GRCh38	H3K4me2
ENCFF637SGJ	ENCSR562MOC	bradley-bernstein	ChIP-seq	EFO:0005723	cell line	ENCBS372AAA	GM23248	FALSE	76	hg19	H3K9ac
ENCFF637TAF	ENCSR000DYT	michael-snyder	ChIP-seq	EFO:0002784	cell line	ENCBS630AAA	GM12878	FALSE	36	GRCh38	SREBF2
ENCFF637ZXE	ENCSR000BPZ	richard-myers	ChIP-seq	EFO:0001086	cell line	ENCBS423ENC	A549	FALSE	36	GRCh38	ZBTB33
ENCFF638EFN	ENCSR000AQO	bradley-bernstein	ChIP-seq	EFO:0002791	cell line	ENCBS075PNA	HeLa-S3	FALSE	36	hg19	H3K9me3
ENCFF638HCT	ENCSR407BEZ	richard-myers	ChIP-seq	EFO:0001187	cell line	ENCBS399FDJ	HepG2	FALSE	50	GRCh38	ZHX2
ENCFF638JUP	ENCSR000AMO	bradley-bernstein	ChIP-seq	EFO:0001187	cell line	ENCBS295NFS	HepG2	FALSE	36	hg19	H3K27ac
ENCFF638KFU	ENCSR315NNL	michael-snyder	ChIP-seq	EFO:0002067	cell line	ENCBS697XFI	K562	TRUE	100	GRCh38	CHAMP1
ENCFF638KLE	ENCSR565XTT	bing-ren	ChIP-seq	NTR:0000856	in vitro differentiated cells	ENCBS004CWA	mesendoderm	FALSE	36	GRCh38	H3K18ac
ENCFF638LOJ	ENCSR328SUD	michael-snyder	ChIP-seq	EFO:0001182	cell line	ENCBS879KEF	HEK293	TRUE	101	hg19	eGFP-ZNF335
ENCFF638QOI	ENCSR000BMJ	richard-myers	ChIP-seq	EFO:0003042	cell line	ENCBS111ENC	H1-hESC	FALSE	36	hg19	BCL11A
ENCFF638SXI	ENCSR387QUV	michael-snyder	ChIP-seq	EFO:0002784	cell line	ENCBS389LEA	GM12878	TRUE	100	hg19	RELB
ENCFF638UKY	ENCSR914QOK	bradley-bernstein	ChIP-seq	EFO:0003072	cell line	ENCBS500EWH	SK-N-SH	FALSE	76	hg19	H3K27me3
ENCFF638UNA	ENCSR874WOB	bing-ren	ChIP-seq	CL:0000351	in vitro differentiated cells	ENCBS806FFM	trophoblast cell	FALSE	36	GRCh38	H3K4me3
ENCFF638ZDZ	ENCSR000BVS	richard-myers	ChIP-seq	CL:0002319	in vitro differentiated cells	ENCBS624ENC	neural cell	FALSE	50	hg19	Control
ENCFF639ACF	ENCSR000BNH	richard-myers	ChIP-seq	EFO:0003042	cell line	ENCBS111ENC	H1-hESC	FALSE	36	hg19	CTCF
ENCFF639BGL	ENCSR853XCA	michael-snyder	ChIP-seq	UBERON:0001150	tissue	ENCBS425WFZ	body of pancreas	TRUE	100	hg19	Control
ENCFF639CLN	ENCSR426MDV	michael-snyder	ChIP-seq	EFO:0002067	cell line	ENCBS783WYV	K562	TRUE	100	GRCh38	MIER1
ENCFF639IFG	ENCSR000DUB	john-stamatoyannopoulos	ChIP-seq	EFO:0002791	cell line	ENCBS031GUL	HeLa-S3	FALSE	36	GRCh38	CTCF
ENCFF639IMC	ENCSR104BSN	bradley-bernstein	ChIP-seq	CL:0000681	in vitro differentiated cells	ENCBS008AOU	radial glial cell	FALSE	36	GRCh38	H3K9me3
ENCFF639NSZ	ENCSR895YWA	bing-ren	ChIP-seq	CL:0000134	in vitro differentiated cells	ENCBS732PNZ	mesenchymal stem cell	FALSE	36	hg19	H2BK12ac
ENCFF639OBY	ENCSR355ZYK	bing-ren	ChIP-seq	CL:0000351	in vitro differentiated cells	ENCBS749EOK	trophoblast cell	FALSE	36	GRCh38	H2BK120ac
ENCFF639PLN	ENCSR000AKR	bradley-bernstein	ChIP-seq	EFO:0002067	cell line	ENCBS639AAA	K562	FALSE	36	GRCh38	H3K36me3
ENCFF639QXV	ENCSR847AIA	john-stamatoyannopoulos	ChIP-seq	UBERON:0002369	tissue	ENCBS056PYD	adrenal gland	FALSE	36	hg19	H3K27ac
ENCFF639RIW	ENCSR912ATU	michael-snyder	ChIP-seq	EFO:0001203	cell line	ENCBS902LKX	MCF-7	TRUE	101	hg19	ZNF217
ENCFF639VBS	ENCSR503VTG	michael-snyder	ChIP-seq	EFO:0001203	cell line	ENCBS148TCA	MCF-7	TRUE	100	GRCh38	ZNF24
ENCFF639ZZI	ENCSR000DOO	kevin-struhl	ChIP-seq	EFO:0001200	cell line	ENCBS622ENC	MCF 10A	FALSE	36	GRCh38	FOS
ENCFF640BTE	ENCSR965XFJ	kevin-white	ChIP-seq	EFO:0001203	cell line	ENCBS467NVT	MCF-7	FALSE	50	GRCh38	Control
ENCFF640CUX	ENCSR839SAN	bradley-bernstein	ChIP-seq	UBERON:0000995	tissue	ENCBS443NGH	uterus	FALSE	76	hg19	H3K27me3
ENCFF640ERF	ENCSR432GOP	bradley-bernstein	ChIP-seq	UBERON:0004264	tissue	ENCBS851XJZ	lower leg skin	FALSE	76	GRCh38	H3K4me3
ENCFF640GGJ	ENCSR475HOV	michael-snyder	ChIP-seq	UBERON:0036149	tissue	ENCBS363BNF	suprapubic skin	TRUE	100	GRCh38	Control
ENCFF640HPW	ENCSR071NFQ	richard-myers	ChIP-seq	EFO:0007950	cell line	ENCBS373AAA	GM23338	FALSE	50	GRCh38	STAT1
ENCFF640KGV	ENCSR543DUC	michael-snyder	ChIP-seq	UBERON:0004264	tissue	ENCBS207AJN	lower leg skin	TRUE	100	GRCh38	POLR2A
ENCFF640XRH	ENCSR125DNC	michael-snyder	ChIP-seq	EFO:0001182	cell line	ENCBS906WJT	HEK293	TRUE	101	hg19	eGFP-ZNF394
ENCFF640XYK	ENCSR783XDX	michael-snyder	ChIP-seq	UBERON:0006920	tissue	ENCBS312CXQ	esophagus squamous epithelium	TRUE	100	GRCh38	Control
ENCFF640XZS	ENCSR936XTK	michael-snyder	ChIP-seq	EFO:0002784	cell line	ENCBS965YSG	GM12878	TRUE	100	GRCh38	ZNF143
ENCFF640YFB	ENCSR844DRI	bradley-bernstein	ChIP-seq	EFO:0007076	cell line	ENCBS057COO	ES-I3	FALSE	36	GRCh38	H3K36me3
ENCFF640ZFH	ENCSR739IHN	michael-snyder	ChIP-seq	EFO:0002784	cell line	ENCBS339VHO	GM12878	TRUE	100	hg19	TBX21
ENCFF641ACA	ENCSR895HSJ	michael-snyder	ChIP-seq	EFO:0002067	cell line	ENCBS994WPS	K562	TRUE	100	hg19	SMARCA5
ENCFF641AUO	ENCSR991ADX	xiang-dong-fu	ChIP-seq	EFO:0001187	cell line	ENCBS030GWA	HepG2	FALSE	40	GRCh38	U2AF2
ENCFF641CEP	ENCSR084AIG	xiang-dong-fu	ChIP-seq	EFO:0002067	cell line	ENCBS990OSB	K562	FALSE	40	hg19	Control
ENCFF641FAI	ENCSR442ZOI	bradley-bernstein	ChIP-seq	CL:0000182	in vitro differentiated cells	ENCBS520VFV	hepatocyte	FALSE	76	GRCh38	H3K4me3
ENCFF641GBA	ENCSR402HFW	bing-ren	ChIP-seq	UBERON:0001264	tissue	ENCBS914JTX	pancreas	FALSE	36	hg19	H3K27ac
ENCFF641GTE	ENCSR168SMX	richard-myers	ChIP-seq	UBERON:0002107	tissue	ENCBS401URL	liver	FALSE	50	hg19	NR2F2
ENCFF641HFO	ENCSR503BIB	bing-ren	ChIP-seq	UBERON:0001264	tissue	ENCBS507RPJ	pancreas	FALSE	36	hg19	Control
ENCFF641HZB	ENCSR694LBI	bing-ren	ChIP-seq	CL:0000047	in vitro differentiated cells	ENCBS104PYO	neural stem progenitor cell	FALSE	36	hg19	H3K27me3
ENCFF641HZR	ENCSR000EGJ	michael-snyder	ChIP-seq	EFO:0002067	cell line	ENCBS039ENC	K562	FALSE	36	GRCh38	MYC
ENCFF641JHG	ENCSR786GJM	bing-ren	ChIP-seq	CL:0000134	in vitro differentiated cells	ENCBS012DXH	mesenchymal stem cell	FALSE	36	GRCh38	H3K4me2
ENCFF641MHP	ENCSR995QNB	michael-snyder	ChIP-seq	UBERON:0001211	tissue	ENCBS944UJX	Peyer's patch	TRUE	100	hg19	POLR2A
ENCFF641NQL	ENCSR157CAU	michael-snyder	ChIP-seq	EFO:0001187	cell line	ENCBS523AAA	HepG2	FALSE	36	GRCh38	ZKSCAN1
ENCFF641OBF	ENCSR047LSJ	xiang-dong-fu	ChIP-seq	EFO:0002067	cell line	ENCBS051ABU	K562	FALSE	40	GRCh38	TAF15
ENCFF641ONS	ENCSR000EBS	michael-snyder	ChIP-seq	EFO:0003042	cell line	ENCBS854AAA	H1-hESC	FALSE	36	GRCh38	MAFK
ENCFF641PMC	ENCSR000FCQ	peggy-farnham	ChIP-seq	EFO:0002824	cell line	ENCBS471AAA	HCT116	FALSE	36	hg19	H3K36me3
ENCFF641PXS	ENCSR837GTK	richard-myers	ChIP-seq	UBERON:0002107	tissue	ENCBS046RNA	liver	FALSE	50	GRCh38	JUND
ENCFF641VCR	ENCSR207PFI	richard-myers	ChIP-seq	EFO:0002784	cell line	ENCBS845TXY	GM12878	FALSE	50	GRCh38	ZBED1
ENCFF641XBG	ENCSR000BKC	richard-myers	ChIP-seq	EFO:0003042	cell line	ENCBS111ENC	H1-hESC	FALSE	36	GRCh38	ATF3
ENCFF641XRH	ENCSR993DED	michael-snyder	ChIP-seq	EFO:0001182	cell line	ENCBS808LHN	HEK293	TRUE	101	hg19	eGFP-ZNF214
ENCFF642ALB	ENCSR981CID	michael-snyder	ChIP-seq	UBERON:0000473	tissue	ENCBS746YNW	testis	TRUE	100	GRCh38	CTCF
ENCFF642FEE	ENCSR639RKZ	bing-ren	ChIP-seq	UBERON:0000945	tissue	ENCBS441WEO	stomach	FALSE	36	GRCh38	H3K9me3
ENCFF642FEV	ENCSR000DQP	john-stamatoyannopoulos	ChIP-seq	CL:0000236	primary cell	ENCBS967QBI	B cell	FALSE	36	GRCh38	H3K4me3
ENCFF642HGZ	ENCSR914NEI	michael-snyder	ChIP-seq	EFO:0002067	cell line	ENCBS626VGF	K562	TRUE	101	hg19	MTA3
ENCFF642JNE	ENCSR000BLM	richard-myers	ChIP-seq	EFO:0001247	cell line	ENCBS597ENC	T47D	FALSE	36	hg19	EP300
ENCFF642MDS	ENCSR000DXL	john-stamatoyannopoulos	ChIP-seq	EFO:0002860	cell line	ENCBS400ENC	SK-N-MC	FALSE	36	GRCh38	H3K4me3
ENCFF642MUY	ENCSR223TAV	michael-snyder	ChIP-seq	EFO:0001182	cell line	ENCBS002NWR	HEK293	TRUE	101	GRCh38	eGFP-PRDM10
ENCFF642OQJ	ENCSR709DRM	kevin-white	ChIP-seq	EFO:0002067	cell line	ENCBS165WTA	K562	FALSE	50	hg19	eGFP-E2F5
ENCFF642PIG	ENCSR605MGM	michael-snyder	ChIP-seq	EFO:0001182	cell line	ENCBS570HPC	HEK293	TRUE	101	hg19	eGFP-SCRT1
ENCFF642RHD	ENCSR000EWM	peggy-farnham	ChIP-seq	EFO:0002067	cell line	ENCBS667AAA	K562	FALSE	32	GRCh38	GATA1
ENCFF642SKG	ENCSR000BJR	richard-myers	ChIP-seq	EFO:0001086	cell line	ENCBS165AAA	A549	FALSE	36	hg19	NR3C1
ENCFF643EGO	ENCSR699ZGH	michael-snyder	ChIP-seq	UBERON:0002084	tissue	ENCBS410KPZ	heart left ventricle	TRUE	100	hg19	POLR2A
ENCFF643ELQ	ENCSR938LXW	peggy-farnham	ChIP-seq	EFO:0001182	cell line	ENCBS253HIE	HEK293	FALSE	32	GRCh38	Control
ENCFF643GJU	ENCSR101FJS	michael-snyder	ChIP-seq	EFO:0001187	cell line	ENCBS523AAA	HepG2	FALSE	36	hg19	TBL1XR1
ENCFF643GKN	ENCSR872WVR	bradley-bernstein	ChIP-seq	UBERON:0004550	tissue	ENCBS783BYN	gastroesophageal sphincter	FALSE	76	GRCh38	H3K4me1
ENCFF643GPE	ENCSR491VZZ	bing-ren	ChIP-seq	CL:0000134	in vitro differentiated cells	ENCBS783XLR	mesenchymal stem cell	FALSE	36	hg19	H3K23ac
ENCFF643HON	ENCSR000ASJ	bradley-bernstein	ChIP-seq	CL:0001054	primary cell	ENCBS865RXK	CD14-positive monocyte	FALSE	36	hg19	H3K27ac
ENCFF643KYI	ENCSR000EFM	michael-snyder	ChIP-seq	EFO:0001196	cell line	ENCBS379ENC	IMR-90	FALSE	36	GRCh38	CEBPB
ENCFF643PRF	ENCSR892QHR	michael-snyder	ChIP-seq	EFO:0001182	cell line	ENCBS913UOH	HEK293	TRUE	101	GRCh38	eGFP-PRDM6
ENCFF643WDX	ENCSR177XCS	michael-snyder	ChIP-seq	EFO:0002067	cell line	ENCBS831ATS	K562	TRUE	100	hg19	BRD9
ENCFF643XFL	ENCSR000DRX	john-stamatoyannopoulos	ChIP-seq	EFO:0002784	cell line	ENCBS004QBB	GM12878	FALSE	36	hg19	H3K27me3
ENCFF643YHU	ENCSR260UJI	richard-myers	ChIP-seq	EFO:0001187	cell line	ENCBS718VVA	HepG2	FALSE	50	hg19	3xFLAG-MBD1
ENCFF643ZMZ	ENCSR683CSF	michael-snyder	ChIP-seq	EFO:0001187	cell line	ENCBS591PPP	HepG2	TRUE	100	hg19	ZNF207
ENCFF644BVX	ENCSR000AMH	bradley-bernstein	ChIP-seq	EFO:0003042	cell line	ENCBS718AAA	H1-hESC	FALSE	36	hg19	H4K20me1
ENCFF644BYT	ENCSR592JNN	bing-ren	ChIP-seq	CL:0000351	in vitro differentiated cells	ENCBS376RZJ	trophoblast cell	FALSE	36	hg19	H3K23ac
ENCFF644EWQ	ENCSR159DQO	richard-myers	ChIP-seq	EFO:0001187	cell line	ENCBS437FOW	HepG2	FALSE	76	hg19	3xFLAG-ERF
ENCFF644FOH	ENCSR699YFX	michael-snyder	ChIP-seq	EFO:0001203	cell line	ENCBS764NNP	MCF-7	TRUE	100	GRCh38	CLOCK
ENCFF644KSN	ENCSR000DUW	john-stamatoyannopoulos	ChIP-seq	CL:0002555	primary cell	ENCBS399FWJ	fibroblast of mammary gland	FALSE	36	hg19	H3K4me3
ENCFF644OEB	ENCSR655ECZ	michael-snyder	ChIP-seq	UBERON:0000996	tissue	ENCBS688NIO	vagina	TRUE	100	hg19	CTCF
ENCFF644OOW	ENCSR554RQQ	bradley-bernstein	ChIP-seq	UBERON:0001150	tissue	ENCBS209WBW	body of pancreas	FALSE	76	GRCh38	H3K4me3
ENCFF644QGC	ENCSR673OPX	bradley-bernstein	ChIP-seq	EFO:0005723	cell line	ENCBS372AAA	GM23248	FALSE	76	hg19	H3K9me3
ENCFF644TCM	ENCSR598UDU	bing-ren	ChIP-seq	NTR:0000856	in vitro differentiated cells	ENCBS573WAE	mesendoderm	FALSE	36	GRCh38	H2AK5ac
ENCFF644WIF	ENCSR000DYI	michael-snyder	ChIP-seq	EFO:0001086	cell line	ENCBS159AAA	A549	FALSE	36	hg19	CEBPB
ENCFF644WZX	ENCSR404BPV	michael-snyder	ChIP-seq	CL:0002319	in vitro differentiated cells	ENCBS163EMU	neural cell	TRUE	100	GRCh38	SMC3
ENCFF644ZMG	ENCSR000EBR	michael-snyder	ChIP-seq	EFO:0003042	cell line	ENCBS854AAA	H1-hESC	FALSE	36	hg19	MXI1
ENCFF644ZVV	ENCSR888RBQ	bradley-bernstein	ChIP-seq	UBERON:0001150	tissue	ENCBS869MHP	body of pancreas	FALSE	76	GRCh38	Control
ENCFF645ARX	ENCSR596FEL	richard-myers	ChIP-seq	EFO:0001187	cell line	ENCBS314FVS	HepG2	FALSE	76	GRCh38	3xFLAG-RBPJ
ENCFF645CCA	ENCSR055XHN	bradley-bernstein	ChIP-seq	EFO:0001187	cell line	ENCBS295NFS	HepG2	FALSE	36	GRCh38	Control
ENCFF645GMV	ENCSR091CSG	michael-snyder	ChIP-seq	UBERON:0004550	tissue	ENCBS805AZN	gastroesophageal sphincter	TRUE	100	GRCh38	POLR2A
ENCFF645GVZ	ENCSR000AQN	bradley-bernstein	ChIP-seq	EFO:0002791	cell line	ENCBS655ARO	HeLa-S3	FALSE	36	hg19	H2AFZ
ENCFF645HSB	ENCSR563FBT	michael-snyder	ChIP-seq	EFO:0001086	cell line	ENCBS611JSC	A549	TRUE	100	GRCh38	USF2
ENCFF645IBT	ENCSR000DXY	john-stamatoyannopoulos	ChIP-seq	EFO:0001260	cell line	ENCBS715PYA	WI38	FALSE	36	GRCh38	H3K4me3
ENCFF645IYJ	ENCSR000BNE	richard-myers	ChIP-seq	EFO:0002067	cell line	ENCBS109ENC	K562	FALSE	36	GRCh38	EGR1
ENCFF645NAU	ENCSR000ATZ	bradley-bernstein	ChIP-seq	EFO:0002067	cell line	ENCBS639AAA	K562	FALSE	36	hg19	KAT2B
ENCFF645RWA	ENCSR364SNE	michael-snyder	ChIP-seq	EFO:0002067	cell line	ENCBS207UAM	K562	FALSE	36	GRCh38	POU5F1
ENCFF645WBK	ENCSR350ORK	richard-myers	ChIP-seq	UBERON:0002107	tissue	ENCBS401URL	liver	FALSE	50	hg19	GABPA
ENCFF645WYX	ENCSR728MWW	michael-snyder	ChIP-seq	EFO:0001182	cell line	ENCBS629IXE	HEK293	TRUE	101	GRCh38	eGFP-ZIC2
ENCFF645ZSW	ENCSR000EGA	michael-snyder	ChIP-seq	EFO:0002067	cell line	ENCBS039ENC	K562	FALSE	36	hg19	TBL1XR1
ENCFF646AXJ	ENCSR295GRB	michael-snyder	ChIP-seq	EFO:0001182	cell line	ENCBS468SAY	HEK293	TRUE	101	GRCh38	eGFP-ZNF213
ENCFF646GTW	ENCSR948TOS	bradley-bernstein	ChIP-seq	UBERON:0008952	tissue	ENCBS401SWW	upper lobe of left lung	FALSE	76	GRCh38	H3K27ac
ENCFF646HNX	ENCSR769HUN	bradley-bernstein	ChIP-seq	CL:0000136	in vitro differentiated cells	ENCBS418SWL	adipocyte	FALSE	36	GRCh38	H3K27me3
ENCFF646HRE	ENCSR000DLE	vishwanath-iyer	ChIP-seq	EFO:0002789	cell line	ENCBS385ENC	GM19239	FALSE	36	GRCh38	CTCF
ENCFF646JVE	ENCSR125DAD	richard-myers	ChIP-seq	EFO:0001187	cell line	ENCBS434CAR	HepG2	FALSE	76	hg19	3xFLAG-MLX
ENCFF646MZX	ENCSR431EHE	michael-snyder	ChIP-seq	UBERON:0001159	tissue	ENCBS919RQL	sigmoid colon	TRUE	100	GRCh38	POLR2A
ENCFF646SDW	ENCSR086YIH	bradley-bernstein	ChIP-seq	EFO:0005724	cell line	ENCBS981ZAE	MM.1S	FALSE	36	hg19	H3K4me2
ENCFF646TFS	ENCSR936FAH	bradley-bernstein	ChIP-seq	UBERON:0002048	tissue	ENCBS840NUY	lung	FALSE	36	hg19	H3K4me3
ENCFF646UDC	ENCSR431TLD	michael-snyder	ChIP-seq	EFO:0001203	cell line	ENCBS540TUZ	MCF-7	TRUE	100	hg19	SMARCE1
ENCFF646UHB	ENCSR487KVV	michael-snyder	ChIP-seq	CL:1001606	primary cell	ENCBS538XZS	foreskin keratinocyte	TRUE	101	hg19	H3K4me1
ENCFF646VJD	ENCSR391JII	michael-snyder	ChIP-seq	EFO:0001203	cell line	ENCBS609QTY	MCF-7	TRUE	100	hg19	RCOR1
ENCFF646WFM	ENCSR134QIE	michael-snyder	ChIP-seq	EFO:0001182	cell line	ENCBS232OEE	HEK293	TRUE	101	GRCh38	eGFP-ZFP3
ENCFF646WTU	ENCSR175FLL	michael-snyder	ChIP-seq	UBERON:0001621	tissue	ENCBS906UGR	coronary artery	TRUE	100	GRCh38	CTCF
ENCFF646XWO	ENCSR308ZMD	john-stamatoyannopoulos	ChIP-seq	UBERON:0002370	tissue	ENCBS972VPQ	thymus	FALSE	36	GRCh38	H3K4me3
ENCFF647FZE	ENCSR807BGP	michael-snyder	ChIP-seq	EFO:0002067	cell line	ENCBS697XFI	K562	TRUE	100	GRCh38	MTA1
ENCFF647LGE	ENCSR828WYU	kevin-white	ChIP-seq	EFO:0002067	cell line	ENCBS209TSR	K562	FALSE	36	hg19	Control
ENCFF647MBA	ENCSR488YXS	bradley-bernstein	ChIP-seq	UBERON:0001157	tissue	ENCBS555CAN	transverse colon	FALSE	76	hg19	H3K36me3
ENCFF647MOP	ENCSR962MYX	bradley-bernstein	ChIP-seq	UBERON:0000996	tissue	ENCBS047TWL	vagina	FALSE	76	hg19	H3K36me3
ENCFF647MYR	ENCSR563FBT	michael-snyder	ChIP-seq	EFO:0001086	cell line	ENCBS848SUF	A549	TRUE	100	GRCh38	USF2
ENCFF647OZY	ENCSR724HDV	michael-snyder	ChIP-seq	EFO:0002067	cell line	ENCBS055YUW	K562	TRUE	100	GRCh38	Control
ENCFF647PGL	ENCSR000BMN	richard-myers	ChIP-seq	EFO:0002791	cell line	ENCBS113ENC	HeLa-S3	FALSE	36	hg19	REST
ENCFF647SZO	ENCSR709DHP	michael-snyder	ChIP-seq	EFO:0002067	cell line	ENCBS134NRZ	K562	TRUE	100	GRCh38	Control
ENCFF647UET	ENCSR416AUW	bradley-bernstein	ChIP-seq	UBERON:0008367	tissue	ENCBS433LAO	breast epithelium	FALSE	76	hg19	H3K4me3
ENCFF647VCI	ENCSR130IMV	bradley-bernstein	ChIP-seq	CL:0000192	in vitro differentiated cells	ENCBS899TTJ	smooth muscle cell	FALSE	76	GRCh38	H3K4me1
ENCFF647XOH	ENCSR236XRR	bradley-bernstein	ChIP-seq	EFO:0007102	cell line	ENCBS448IJH	iPS-15b	FALSE	36	GRCh38	H3K4me3
ENCFF647YII	ENCSR000DPG	john-stamatoyannopoulos	ChIP-seq	NTR:0000478	cell line	ENCBS747YUA	AG04449	FALSE	36	hg19	CTCF
ENCFF648AFL	ENCSR641BSL	xiang-dong-fu	ChIP-seq	EFO:0002067	cell line	ENCBS190WBQ	K562	FALSE	40	hg19	AGO1
ENCFF648CAE	ENCSR000DTO	john-stamatoyannopoulos	ChIP-seq	EFO:0002824	cell line	ENCBS257IHV	HCT116	FALSE	36	GRCh38	CTCF
ENCFF648GJU	ENCSR465XQW	michael-snyder	ChIP-seq	EFO:0001203	cell line	ENCBS295PFW	MCF-7	TRUE	100	hg19	ZNF217
ENCFF648GMW	ENCSR176ABZ	bradley-bernstein	ChIP-seq	EFO:0007086	cell line	ENCBS153ORV	HUES6	FALSE	36	GRCh38	H3K4me3
ENCFF648LXV	ENCSR546IHU	michael-snyder	ChIP-seq	EFO:0002067	cell line	ENCBS839CNN	K562	TRUE	100	GRCh38	ZNF184
ENCFF648MBH	ENCSR055ZZY	bing-ren	ChIP-seq	EFO:0001196	cell line	ENCBS754TWW	IMR-90	FALSE	36	GRCh38	H3K9me3
ENCFF648SHM	ENCSR923WJS	richard-myers	ChIP-seq	UBERON:0001159	tissue	ENCBS089VLX	sigmoid colon	TRUE	76	GRCh38	EP300
ENCFF648SPM	ENCSR874AFU	michael-snyder	ChIP-seq	EFO:0002784	cell line	ENCBS339VHO	GM12878	TRUE	100	hg19	IKZF1
ENCFF648SYW	ENCSR274TJB	bing-ren	ChIP-seq	EFO:0001196	cell line	ENCBS992YMT	IMR-90	FALSE	36	GRCh38	H2BK15ac
ENCFF648UKL	ENCSR201NQZ	michael-snyder	ChIP-seq	EFO:0002067	cell line	ENCBS232KKV	K562	TRUE	100	hg19	CTBP1
ENCFF648VRU	ENCSR391JII	michael-snyder	ChIP-seq	EFO:0001203	cell line	ENCBS747ZRJ	MCF-7	TRUE	100	hg19	RCOR1
ENCFF648XID	ENCSR080XEY	richard-myers	ChIP-seq	UBERON:0002107	tissue	ENCBS401URL	liver	FALSE	50	GRCh38	FOXA2
ENCFF649AZF	ENCSR000DQF	john-stamatoyannopoulos	ChIP-seq	EFO:0002779	cell line	ENCBS628EGC	BJ	FALSE	36	hg19	H3K36me3
ENCFF649HPW	ENCSR170FFQ	bing-ren	ChIP-seq	EFO:0003042	cell line	ENCBS215WGD	H1-hESC	FALSE	36	GRCh38	Control
ENCFF649JMD	ENCSR882ZTS	michael-snyder	ChIP-seq	EFO:0001182	cell line	ENCBS097DHX	HEK293	TRUE	101	GRCh38	eGFP-ZBTB11
ENCFF649JWQ	ENCSR000ASF	bradley-bernstein	ChIP-seq	CL:0002553	primary cell	ENCBS149EDI	fibroblast of lung	FALSE	36	GRCh38	H3K79me2
ENCFF649JYS	ENCSR306VSH	bradley-bernstein	ChIP-seq	EFO:0005719	cell line	ENCBS850UIV	Karpas-422	FALSE	36	GRCh38	H3K4me1
ENCFF649MWS	ENCSR500WXT	richard-myers	ChIP-seq	EFO:0001187	cell line	ENCBS994VNP	HepG2	FALSE	76	GRCh38	3xFLAG-RARA
ENCFF649OHT	ENCSR000DLI	vishwanath-iyer	ChIP-seq	EFO:0003042	cell line	ENCBS670AAA	H1-hESC	FALSE	36	GRCh38	MYC
ENCFF649ORS	ENCSR410DWC	michael-snyder	ChIP-seq	EFO:0002067	cell line	ENCBS203NBV	K562	TRUE	100	GRCh38	eGFP-PYGO2
ENCFF649QHV	ENCSR000BMD	richard-myers	ChIP-seq	EFO:0002067	cell line	ENCBS109ENC	K562	FALSE	36	hg19	ELF1
ENCFF649QZW	ENCSR499CAZ	bing-ren	ChIP-seq	CL:0000351	in vitro differentiated cells	ENCBS392DBQ	trophoblast cell	FALSE	36	GRCh38	H3K14ac
ENCFF649ZRX	ENCSR000DYU	michael-snyder	ChIP-seq	EFO:0002784	cell line	ENCBS630AAA	GM12878	FALSE	36	hg19	SREBF1
ENCFF650AZG	ENCSR256ESY	bing-ren	ChIP-seq	CL:0000047	in vitro differentiated cells	ENCBS776ACY	neural stem progenitor cell	FALSE	36	hg19	H3K36me3
ENCFF650CMQ	ENCSR578QSO	bradley-bernstein	ChIP-seq	CL:0002618	primary cell	ENCBS741UNQ	endothelial cell of umbilical vein	FALSE	36	GRCh38	H3K4me3
ENCFF650DWC	ENCSR000EUI	peggy-farnham	ChIP-seq	EFO:0005333	cell line	ENCBS182AAA	GM08714	FALSE	36	hg19	ZNF274
ENCFF650DYO	ENCSR654VRX	bradley-bernstein	ChIP-seq	CL:0002319	in vitro differentiated cells	ENCBS737HIZ	neural cell	FALSE	36	GRCh38	H3K27me3
ENCFF650GGP	ENCSR859JNA	bradley-bernstein	ChIP-seq	EFO:0005907	cell line	ENCBS397COL	OCI-LY1	FALSE	36	hg19	H3K27me3
ENCFF650HDQ	ENCSR839PUY	bing-ren	ChIP-seq	NTR:0000856	in vitro differentiated cells	ENCBS084NIJ	mesendoderm	FALSE	36	hg19	H3K9ac
ENCFF650KVU	ENCSR423LXQ	bradley-bernstein	ChIP-seq	UBERON:0011907	tissue	ENCBS693QTT	gastrocnemius medialis	FALSE	76	GRCh38	H3K27me3
ENCFF650OSA	ENCSR097ORD	bradley-bernstein	ChIP-seq	EFO:0007076	cell line	ENCBS593HOC	ES-I3	FALSE	36	hg19	H3K9ac
ENCFF650PQH	ENCSR912NMR	michael-snyder	ChIP-seq	EFO:0001203	cell line	ENCBS200IWR	MCF-7	TRUE	100	GRCh38	NONO
ENCFF650RFL	ENCSR000DJW	kevin-white	ChIP-seq	EFO:0002067	cell line	ENCBS875VQC	K562	FALSE	36	GRCh38	eGFP-NR4A1
ENCFF650RQR	ENCSR000AUB	bradley-bernstein	ChIP-seq	EFO:0002067	cell line	ENCBS639AAA	K562	FALSE	36	hg19	SIRT6
ENCFF650TKO	ENCSR481ZPB	richard-myers	ChIP-seq	UBERON:0001159	tissue	ENCBS440VLN	sigmoid colon	TRUE	76	hg19	Control
ENCFF650WIA	ENCSR524BUE	michael-snyder	ChIP-seq	EFO:0002067	cell line	ENCBS994WPS	K562	TRUE	100	hg19	RAD51
ENCFF651ADF	ENCSR357QJR	michael-snyder	ChIP-seq	EFO:0001182	cell line	ENCBS190VSK	HEK293	TRUE	101	hg19	eGFP-ZSCAN5A
ENCFF651AIL	ENCSR138RCE	michael-snyder	ChIP-seq	EFO:0001182	cell line	ENCBS274LVS	HEK293	TRUE	101	GRCh38	eGFP-ZNF132
ENCFF651ARP	ENCSR824UNY	bing-ren	ChIP-seq	CL:0000134	in vitro differentiated cells	ENCBS012DXH	mesenchymal stem cell	FALSE	36	GRCh38	H3K36me3
ENCFF651ATB	ENCSR091BOQ	bradley-bernstein	ChIP-seq	EFO:0002784	cell line	ENCBS830FPU	GM12878	FALSE	76	GRCh38	SUZ12
ENCFF651AZR	ENCSR304AMN	michael-snyder	ChIP-seq	EFO:0001182	cell line	ENCBS128PEJ	HEK293	TRUE	101	GRCh38	eGFP-IKZF3
ENCFF651CKC	ENCSR000DKZ	vishwanath-iyer	ChIP-seq	EFO:0005345	cell line	ENCBS220AAA	GM13976	FALSE	51	GRCh38	CTCF
ENCFF651HPM	ENCSR000BKU	richard-myers	ChIP-seq	EFO:0002067	cell line	ENCBS109ENC	K562	FALSE	36	GRCh38	YY1
ENCFF651KAL	ENCSR411EGZ	michael-snyder	ChIP-seq	UBERON:0036149	tissue	ENCBS441VHN	suprapubic skin	TRUE	100	GRCh38	Control
ENCFF651KLD	ENCSR000DRW	john-stamatoyannopoulos	ChIP-seq	EFO:0002784	cell line	ENCBS004QBB	GM12878	FALSE	36	GRCh38	H3K36me3
ENCFF651LLF	ENCSR604UJV	richard-myers	ChIP-seq	EFO:0001187	cell line	ENCBS240KAH	HepG2	FALSE	76	hg19	3xFLAG-IRF2
ENCFF651NEA	ENCSR094ZCF	kevin-white	ChIP-seq	EFO:0001203	cell line	ENCBS948XBF	MCF-7	FALSE	50	GRCh38	eGFP-CEBPG
ENCFF651OWR	ENCSR434MDA	bing-ren	ChIP-seq	UBERON:0002084	tissue	ENCBS457GBV	heart left ventricle	FALSE	36	GRCh38	H3K36me3
ENCFF651TTD	ENCSR000DUO	john-stamatoyannopoulos	ChIP-seq	EFO:0002793	cell line	ENCBS215JQI	HL-60	FALSE	36	hg19	H3K4me3
ENCFF651TWV	ENCSR586BRJ	michael-snyder	ChIP-seq	EFO:0001182	cell line	ENCBS413IZR	HEK293	TRUE	101	hg19	eGFP-ZNF433
ENCFF651UIO	ENCSR000AKJ	bradley-bernstein	ChIP-seq	EFO:0002784	cell line	ENCBS830CIQ	GM12878	FALSE	51	GRCh38	Control
ENCFF651UZJ	ENCSR000BKB	richard-myers	ChIP-seq	EFO:0002784	cell line	ENCBS110ENC	GM12878	FALSE	36	hg19	MEF2A
ENCFF651VTO	ENCSR000DMC	vishwanath-iyer	ChIP-seq	UBERON:0002113	tissue	ENCBS349AAA	kidney	FALSE	51	hg19	CTCF
ENCFF651XBB	ENCSR190PGI	richard-myers	ChIP-seq	UBERON:0001159	tissue	ENCBS089VLX	sigmoid colon	TRUE	76	hg19	Control
ENCFF651YMV	ENCSR237OBF	bradley-bernstein	ChIP-seq	EFO:0007086	cell line	ENCBS153ORV	HUES6	FALSE	36	GRCh38	H3K36me3
ENCFF651ZOQ	ENCSR859EIX	john-stamatoyannopoulos	ChIP-seq	UBERON:0002108	tissue	ENCBS054KUO	small intestine	FALSE	36	GRCh38	H3K27me3
ENCFF651ZZS	ENCSR265PFQ	michael-snyder	ChIP-seq	UBERON:0001150	tissue	ENCBS867VCV	body of pancreas	TRUE	100	GRCh38	CTCF
ENCFF652BBA	ENCSR288IJC	michael-snyder	ChIP-seq	EFO:0001203	cell line	ENCBS053YJT	MCF-7	TRUE	100	hg19	MAZ
ENCFF652BBO	ENCSR210MET	michael-snyder	ChIP-seq	EFO:0001182	cell line	ENCBS076BVM	HEK293	TRUE	101	GRCh38	eGFP-ZNF391
ENCFF652CFB	ENCSR176UHI	michael-snyder	ChIP-seq	EFO:0002067	cell line	ENCBS936SUX	K562	TRUE	100	GRCh38	Control
ENCFF652HPU	ENCSR583ACG	bradley-bernstein	ChIP-seq	EFO:0002067	cell line	ENCBS984VNR	K562	FALSE	36	GRCh38	BRD4
ENCFF652KKB	ENCSR440BZV	bing-ren	ChIP-seq	EFO:0003045	cell line	ENCBS808UWK	H9	FALSE	36	hg19	H3K14ac
ENCFF652NEG	ENCSR306ZBD	bing-ren	ChIP-seq	UBERON:0001043	tissue	ENCBS857GIO	esophagus	FALSE	36	GRCh38	H3K4me1
ENCFF652ORT	ENCSR727PIC	michael-snyder	ChIP-seq	EFO:0001182	cell line	ENCBS916VDS	HEK293	TRUE	101	hg19	eGFP-ZNF34
ENCFF652QNI	ENCSR000AVJ	bradley-bernstein	ChIP-seq	CL:0000236	primary cell	ENCBS836CYW	B cell	FALSE	36	hg19	H4K20me1
ENCFF652SID	ENCSR189TRZ	michael-snyder	ChIP-seq	EFO:0002067	cell line	ENCBS320BUL	K562	TRUE	100	hg19	TCF12
ENCFF652SLC	ENCSR777YSB	michael-snyder	ChIP-seq	EFO:0001182	cell line	ENCBS771HHP	HEK293	TRUE	101	GRCh38	eGFP-ZNF781
ENCFF652TVS	ENCSR429MNF	bing-ren	ChIP-seq	UBERON:0002048	tissue	ENCBS710XXZ	lung	FALSE	36	hg19	H3K36me3
ENCFF652VQH	ENCSR000AQK	bradley-bernstein	ChIP-seq	EFO:0003042	cell line	ENCBS952IPA	H1-hESC	FALSE	36	GRCh38	CHD1
ENCFF653BQI	ENCSR000BQP	richard-myers	ChIP-seq	EFO:0001086	cell line	ENCBS423ENC	A549	FALSE	36	GRCh38	REST
ENCFF653FGH	ENCSR441YQA	bradley-bernstein	ChIP-seq	UBERON:0001496	tissue	ENCBS273PSC	ascending aorta	FALSE	76	hg19	H3K9me3
ENCFF653FMK	ENCSR984KWT	bradley-bernstein	ChIP-seq	UBERON:0001515	tissue	ENCBS543OJU	thoracic aorta	FALSE	74	GRCh38	H3K4me3
ENCFF653FWT	ENCSR000BIK	richard-myers	ChIP-seq	EFO:0002785	cell line	ENCBS388ENC	GM12891	FALSE	36	GRCh38	POLR2A
ENCFF653IXT	ENCSR000APB	bradley-bernstein	ChIP-seq	EFO:0002791	cell line	ENCBS655ARO	HeLa-S3	FALSE	36	GRCh38	H3K27me3
ENCFF653KEU	ENCSR186NVR	michael-snyder	ChIP-seq	UBERON:0004550	tissue	ENCBS543LVV	gastroesophageal sphincter	TRUE	100	hg19	CTCF
ENCFF653MYP	ENCSR000BGP	richard-myers	ChIP-seq	EFO:0002784	cell line	ENCBS110ENC	GM12878	FALSE	36	hg19	POU2F2
ENCFF653OUL	ENCSR000ANR	bradley-bernstein	ChIP-seq	CL:0000515	primary cell	ENCBS914GNL	skeletal muscle myoblast	FALSE	36	GRCh38	H3K9me3
ENCFF653PLV	ENCSR000BJB	richard-myers	ChIP-seq	EFO:0001086	cell line	ENCBS423ENC	A549	FALSE	36	hg19	USF1
ENCFF653PNJ	ENCSR502IWF	bing-ren	ChIP-seq	CL:0000134	in vitro differentiated cells	ENCBS783XLR	mesenchymal stem cell	FALSE	36	hg19	H2BK120ac
ENCFF653RTQ	ENCSR469WII	michael-snyder	ChIP-seq	EFO:0002784	cell line	ENCBS607NAA	GM12878	TRUE	100	GRCh38	BMI1
ENCFF653SCZ	ENCSR946QFD	bradley-bernstein	ChIP-seq	EFO:0002074	cell line	ENCBS451OVM	PC-3	FALSE	36	hg19	H2AFZ
ENCFF654BWT	ENCSR128VHV	bing-ren	ChIP-seq	UBERON:0000947	tissue	ENCBS674CSD	aorta	FALSE	36	GRCh38	H3K27me3
ENCFF654CAZ	ENCSR587FCM	bradley-bernstein	ChIP-seq	EFO:0002357	cell line	ENCBS136LHJ	SU-DHL-6	FALSE	36	GRCh38	H3K9me3
ENCFF654DIS	ENCSR000BHT	richard-myers	ChIP-seq	EFO:0002791	cell line	ENCBS113ENC	HeLa-S3	FALSE	36	hg19	TAF1
ENCFF654EHF	ENCSR769JUI	richard-myers	ChIP-seq	UBERON:0002107	tissue	ENCBS401URL	liver	FALSE	50	hg19	Control
ENCFF654JAY	ENCSR382XLA	michael-snyder	ChIP-seq	EFO:0001187	cell line	ENCBS523AAA	HepG2	FALSE	36	GRCh38	ZFP36
ENCFF654KYF	ENCSR000DQD	john-stamatoyannopoulos	ChIP-seq	EFO:0005725	cell line	ENCBS982TUR	BE2C	FALSE	36	GRCh38	CTCF
ENCFF654MCA	ENCSR803GYT	michael-snyder	ChIP-seq	EFO:0001182	cell line	ENCBS237PTC	HEK293	TRUE	101	hg19	eGFP-HIC1
ENCFF654MZS	ENCSR004ZWW	bing-ren	ChIP-seq	EFO:0001196	cell line	ENCBS982GUC	IMR-90	FALSE	36	hg19	H4K8ac
ENCFF654NZG	ENCSR439EEV	michael-snyder	ChIP-seq	UBERON:0001159	tissue	ENCBS214RWK	sigmoid colon	TRUE	100	GRCh38	Control
ENCFF654OKM	ENCSR027HML	bradley-bernstein	ChIP-seq	EFO:0006711	cell line	ENCBS699NWP	OCI-LY7	FALSE	36	hg19	CTCF
ENCFF654PRS	ENCSR768JED	bradley-bernstein	ChIP-seq	EFO:0005907	cell line	ENCBS397COL	OCI-LY1	FALSE	36	hg19	H3K9me2
ENCFF654RCM	ENCSR499CAZ	bing-ren	ChIP-seq	CL:0000351	in vitro differentiated cells	ENCBS749EOK	trophoblast cell	FALSE	36	GRCh38	H3K14ac
ENCFF654ROL	ENCSR000ASY	bradley-bernstein	ChIP-seq	EFO:0003042	cell line	ENCBS380OBH	H1-hESC	FALSE	36	hg19	EZH2
ENCFF654TGQ	ENCSR877OYD	michael-snyder	ChIP-seq	UBERON:0006920	tissue	ENCBS969YPI	esophagus squamous epithelium	TRUE	100	hg19	POLR2A
ENCFF654YMV	ENCSR696MBC	xiang-dong-fu	ChIP-seq	EFO:0001187	cell line	ENCBS150SBN	HepG2	FALSE	40	hg19	SRSF4
ENCFF654YPD	ENCSR775HFF	michael-snyder	ChIP-seq	EFO:0001182	cell line	ENCBS550ALC	HEK293	TRUE	101	hg19	eGFP-ZNF791
ENCFF654ZIL	ENCSR988DFT	bradley-bernstein	ChIP-seq	UBERON:0001515	tissue	ENCBS294RTL	thoracic aorta	FALSE	76	hg19	H3K36me3
ENCFF654ZRK	ENCSR460XGV	michael-snyder	ChIP-seq	EFO:0001203	cell line	ENCBS737JTX	MCF-7	TRUE	100	hg19	MNT
