## Supplementary material for "cDNA-detector: Detection and removal of cDNA contamination in DNA sequencing libraries": Table S2 (part 2 of 2)

### Sheet: All tested samples (continued)
file_id	experiments	labs_generating_data	assay_type	biosample_term_id	biosample_type	biosamples	cell_type	paired_end_sequencing	read_length	reference_genome_assembly	target_of_assay
ENCFF655BNX	ENCSR000DRE	john-stamatoyannopoulos	ChIP-seq	EFO:0005338	cell line	ENCBS239KGS	GM12865	FALSE	36	GRCh38	CTCF
ENCFF655DGW	ENCSR000BIS	richard-myers	ChIP-seq	EFO:0003042	cell line	ENCBS111ENC	H1-hESC	FALSE	36	hg19	SIN3A
ENCFF655HZW	ENCSR778UBR	michael-snyder	ChIP-seq	EFO:0002784	cell line	ENCBS594YOH	GM12878	TRUE	100	hg19	ARID3A
ENCFF655OEX	ENCSR221GAN	richard-myers	ChIP-seq	EFO:0002067	cell line	ENCBS316CKF	K562	FALSE	50	GRCh38	MBD2
ENCFF655QIY	ENCSR784AQY	bradley-bernstein	ChIP-seq	EFO:0002167	cell line	ENCBS100ZVH	DOHH2	FALSE	36	GRCh38	H3K36me3
ENCFF655RQD	ENCSR959RHF	bradley-bernstein	ChIP-seq	CL:0000222	in vitro differentiated cells	ENCBS179OEP	mesodermal cell	FALSE	36	hg19	H3K4me3
ENCFF655SMZ	ENCSR000BKN	richard-myers	ChIP-seq	EFO:0001247	cell line	ENCBS601ENC	T47D	FALSE	36	hg19	ESR1
ENCFF655VZE	ENCSR243LNQ	xiang-dong-fu	ChIP-seq	EFO:0001187	cell line	ENCBS005KKO	HepG2	FALSE	40	hg19	PRPF4
ENCFF655YHQ	ENCSR000EIB	michael-snyder	ChIP-seq	EFO:0003072	cell line	ENCBS376ENC	SK-N-SH	FALSE	36	GRCh38	JUND
ENCFF655YQF	ENCSR982QIF	bradley-bernstein	ChIP-seq	UBERON:0001496	tissue	ENCBS273PSC	ascending aorta	FALSE	76	hg19	H3K27ac
ENCFF655ZAY	ENCSR260UJI	richard-myers	ChIP-seq	EFO:0001187	cell line	ENCBS718VVA	HepG2	FALSE	50	GRCh38	3xFLAG-MBD1
ENCFF656ACC	ENCSR000AON	bradley-bernstein	ChIP-seq	CL:0002372	in vitro differentiated cells	ENCBS639UHS	myotube	FALSE	36	hg19	H3K79me2
ENCFF656AUU	ENCSR335XPG	michael-snyder	ChIP-seq	UBERON:0008367	tissue	ENCBS748DLA	breast epithelium	TRUE	100	GRCh38	Control
ENCFF656BEN	ENCSR000BKJ	richard-myers	ChIP-seq	EFO:0002785	cell line	ENCBS388ENC	GM12891	FALSE	36	hg19	YY1
ENCFF656BKZ	ENCSR277DMR	michael-snyder	ChIP-seq	EFO:0002067	cell line	ENCBS750HFY	K562	TRUE	100	GRCh38	eGFP-ETV1
ENCFF656GUQ	ENCSR156UQO	michael-snyder	ChIP-seq	UBERON:0006920	tissue	ENCBS312CXQ	esophagus squamous epithelium	TRUE	100	hg19	POLR2A
ENCFF656HEF	ENCSR000BPD	richard-myers	ChIP-seq	EFO:0001086	cell line	ENCBS423ENC	A549	FALSE	36	GRCh38	Control
ENCFF656HXW	ENCSR000DVM	john-stamatoyannopoulos	ChIP-seq	CL:0002618	primary cell	ENCBS500EJQ	endothelial cell of umbilical vein	FALSE	36	GRCh38	H3K36me3
ENCFF656MSG	ENCSR888JWS	bradley-bernstein	ChIP-seq	UBERON:0000955	tissue	ENCBS377MBP	brain	FALSE	36	hg19	H3K36me3
ENCFF656OLR	ENCSR888OWU	michael-snyder	ChIP-seq	UBERON:0008952	tissue	ENCBS011GFV	upper lobe of left lung	TRUE	100	hg19	POLR2A
ENCFF656PTN	ENCSR000EWE	peggy-farnham	ChIP-seq	EFO:0002067	cell line	ENCBS667AAA	K562	FALSE	32	hg19	ZNF274
ENCFF656QRB	ENCSR000BTF	richard-myers	ChIP-seq	EFO:0002793	cell line	ENCBS070ENC	HL-60	FALSE	50	hg19	REST
ENCFF656QTI	ENCSR000DPO	john-stamatoyannopoulos	ChIP-seq	EFO:0006270	cell line	ENCBS004ENC	AG04450	FALSE	36	GRCh38	H3K4me3
ENCFF656RDN	ENCSR764OXF	xiang-dong-fu	ChIP-seq	EFO:0002067	cell line	ENCBS670BDF	K562	FALSE	40	hg19	RBM39
ENCFF656SPV	ENCSR441KFW	richard-myers	ChIP-seq	EFO:0001187	cell line	ENCBS832JHL	HepG2	FALSE	76	GRCh38	3xFLAG-MXD4
ENCFF656XZD	ENCSR429QYS	bradley-bernstein	ChIP-seq	EFO:0007112	cell line	ENCBS080PZG	Loucy	FALSE	36	GRCh38	H3K79me2
ENCFF657EXB	ENCSR203KCB	bradley-bernstein	ChIP-seq	UBERON:0002046	tissue	ENCBS050AKF	thyroid gland	FALSE	76	hg19	H3K27ac
ENCFF657GZK	ENCSR718SDR	bradley-bernstein	ChIP-seq	UBERON:0002084	tissue	ENCBS684IAD	heart left ventricle	FALSE	76	hg19	CTCF
ENCFF657JLO	ENCSR476KTK	bing-ren	ChIP-seq	EFO:0003042	cell line	ENCBS368BPP	H1-hESC	FALSE	36	hg19	H3K36me3
ENCFF657MGX	ENCSR000DSF	john-stamatoyannopoulos	ChIP-seq	EFO:0000315	in vitro differentiated cells	ENCBS152EVQ	cardiac mesoderm	FALSE	36	GRCh38	H3K36me3
ENCFF657MSB	ENCSR713IFY	richard-myers	ChIP-seq	EFO:0002067	cell line	ENCBS108KJU	K562	FALSE	50	hg19	3xFLAG-ZNF146
ENCFF657QCE	ENCSR173EEH	michael-snyder	ChIP-seq	EFO:0001203	cell line	ENCBS726ASX	MCF-7	TRUE	100	hg19	COPS2
ENCFF657SCH	ENCSR236JVK	john-stamatoyannopoulos	ChIP-seq	CL:0001054	primary cell	ENCBS945EIT	CD14-positive monocyte	FALSE	36	hg19	H3K9me3
ENCFF657TZQ	ENCSR695EQB	michael-snyder	ChIP-seq	EFO:0002067	cell line	ENCBS125ACM	K562	TRUE	100	GRCh38	ZNF24
ENCFF657UEE	ENCSR000HPG	michael-snyder	ChIP-seq	EFO:0001196	cell line	ENCBS048GPK	IMR-90	FALSE	36	GRCh38	SMC3
ENCFF657YNT	ENCSR941QJQ	bing-ren	ChIP-seq	CL:0000351	in vitro differentiated cells	ENCBS376RZJ	trophoblast cell	FALSE	36	hg19	H3K4me2
ENCFF657YTG	ENCSR000AUC	bradley-bernstein	ChIP-seq	EFO:0002067	cell line	ENCBS674MPN	K562	FALSE	36	GRCh38	SUZ12
ENCFF657ZIF	ENCSR621ATC	michael-snyder	ChIP-seq	EFO:0002067	cell line	ENCBS783WYV	K562	TRUE	100	GRCh38	ZNF184
ENCFF658AIS	ENCSR445QRF	richard-myers	ChIP-seq	UBERON:0002107	tissue	ENCBS401URL	liver	FALSE	50	GRCh38	HNF4A
ENCFF658CWZ	ENCSR519WMW	michael-snyder	ChIP-seq	EFO:0002067	cell line	ENCBS994WPS	K562	TRUE	100	GRCh38	SMARCC2
ENCFF658DQE	ENCSR768LIO	michael-snyder	ChIP-seq	EFO:0001182	cell line	ENCBS465UQI	HEK293	TRUE	101	GRCh38	eGFP-OVOL3
ENCFF658FBG	ENCSR000DSF	john-stamatoyannopoulos	ChIP-seq	EFO:0000315	in vitro differentiated cells	ENCBS152EVQ	cardiac mesoderm	FALSE	36	hg19	H3K36me3
ENCFF658FRS	ENCSR303GFI	michael-snyder	ChIP-seq	EFO:0002323	cell line	ENCBS875FPF	RWPE1	TRUE	100	GRCh38	CTCF
ENCFF658KLI	ENCSR687FDK	joseph-costello	ChIP-seq	EFO:0003042	cell line	ENCBS479XUT	H1-hESC	FALSE	50	hg19	H3K27me3
ENCFF658KLO	ENCSR349TZO	michael-snyder	ChIP-seq	EFO:0002067	cell line	ENCBS357NWO	K562	TRUE	100	hg19	NCOA2
ENCFF658MQE	ENCSR000BMB	richard-myers	ChIP-seq	EFO:0002784	cell line	ENCBS110ENC	GM12878	FALSE	36	hg19	ELF1
ENCFF658OWV	ENCSR000BGN	richard-myers	ChIP-seq	EFO:0003072	cell line	ENCBS428ENC	SK-N-SH	FALSE	36	hg19	Control
ENCFF658QKI	ENCSR438QZN	bradley-bernstein	ChIP-seq	UBERON:0002084	tissue	ENCBS861XCF	heart left ventricle	FALSE	76	GRCh38	H3K4me1
ENCFF658RFI	ENCSR000EYB	peggy-farnham	ChIP-seq	EFO:0002717	cell line	ENCBS264AAA	SH-SY5Y	FALSE	36	GRCh38	GATA2
ENCFF658SBL	ENCSR065WUF	michael-snyder	ChIP-seq	EFO:0001182	cell line	ENCBS485LHG	HEK293	TRUE	101	hg19	eGFP-KLF17
ENCFF658SGW	ENCSR581CVA	xiang-dong-fu	ChIP-seq	EFO:0002067	cell line	ENCBS142DQA	K562	FALSE	40	GRCh38	HNRNPH1
ENCFF658UTU	ENCSR236YGF	bradley-bernstein	ChIP-seq	UBERON:0001157	tissue	ENCBS765HGS	transverse colon	FALSE	76	hg19	CTCF
ENCFF658VID	ENCSR441UBA	michael-snyder	ChIP-seq	EFO:0001182	cell line	ENCBS826GBM	HEK293	TRUE	101	GRCh38	eGFP-RBAK
ENCFF658XBJ	ENCSR000AMT	bradley-bernstein	ChIP-seq	CL:0002553	primary cell	ENCBS339AAA	fibroblast of lung	FALSE	36	GRCh38	H3K36me3
ENCFF658XBU	ENCSR000EXA	peggy-farnham	ChIP-seq	EFO:0005236	cell line	ENCBS810EWQ	NT2/D1	FALSE	32	hg19	H3K4me1
ENCFF658XQV	ENCSR760EGQ	bradley-bernstein	ChIP-seq	UBERON:0001150	tissue	ENCBS869MHP	body of pancreas	FALSE	76	hg19	H3K9me3
ENCFF658YAW	ENCSR330NKU	john-stamatoyannopoulos	ChIP-seq	UBERON:0002108	tissue	ENCBS054KUO	small intestine	FALSE	36	hg19	H3K4me1
ENCFF659AOL	ENCSR405AXO	bing-ren	ChIP-seq	NTR:0000856	in vitro differentiated cells	ENCBS004CWA	mesendoderm	FALSE	36	hg19	H3K27me3
ENCFF659DKC	ENCSR739BZR	bing-ren	ChIP-seq	EFO:0003042	cell line	ENCBS899NYB	H1-hESC	FALSE	36	GRCh38	H2BK15ac
ENCFF659DTG	ENCSR000BQQ	richard-myers	ChIP-seq	EFO:0001086	cell line	ENCBS423ENC	A549	FALSE	36	hg19	TCF12
ENCFF659EXP	ENCSR748EXO	xiang-dong-fu	ChIP-seq	EFO:0001187	cell line	ENCBS374CKM	HepG2	FALSE	40	GRCh38	Control
ENCFF659HWC	ENCSR000FCU	peggy-farnham	ChIP-seq	EFO:0003072	cell line	ENCBS492AAA	SK-N-SH	FALSE	36	GRCh38	H3K27ac
ENCFF659JLA	ENCSR172CVZ	bing-ren	ChIP-seq	CL:0000134	in vitro differentiated cells	ENCBS732PNZ	mesenchymal stem cell	FALSE	36	GRCh38	H4K8ac
ENCFF659KOL	ENCSR000DJZ	kevin-white	ChIP-seq	EFO:0002067	cell line	ENCBS055CUX	K562	FALSE	36	GRCh38	eGFP-HDAC8
ENCFF659SUJ	ENCSR000BKB	richard-myers	ChIP-seq	EFO:0002784	cell line	ENCBS110ENC	GM12878	FALSE	36	hg19	MEF2A
ENCFF659TLW	ENCSR131FFJ	bradley-bernstein	ChIP-seq	EFO:0005723	cell line	ENCBS367AAA	GM23248	TRUE	76	hg19	EZH2
ENCFF659TYR	ENCSR253CKN	michael-snyder	ChIP-seq	EFO:0001182	cell line	ENCBS686CCI	HEK293	TRUE	101	GRCh38	eGFP-ZSCAN21
ENCFF659UMK	ENCSR616VTK	bing-ren	ChIP-seq	UBERON:0002080	tissue	ENCBS860CMY	heart right ventricle	FALSE	36	hg19	H3K36me3
ENCFF659WLX	ENCSR933MHJ	bradley-bernstein	ChIP-seq	EFO:0001086	cell line	ENCBS117POP	A549	FALSE	76	GRCh38	KDM5A
ENCFF659YOC	ENCSR000BQI	richard-myers	ChIP-seq	EFO:0001187	cell line	ENCBS114ENC	HepG2	FALSE	36	hg19	CEBPB
ENCFF660BOQ	ENCSR000AQK	bradley-bernstein	ChIP-seq	EFO:0003042	cell line	ENCBS380OBH	H1-hESC	FALSE	36	GRCh38	CHD1
ENCFF660FVM	ENCSR922OXX	bradley-bernstein	ChIP-seq	UBERON:0011907	tissue	ENCBS861DVK	gastrocnemius medialis	FALSE	76	GRCh38	H3K9me3
ENCFF660ICV	ENCSR543YQF	bradley-bernstein	ChIP-seq	UBERON:0008367	tissue	ENCBS433LAO	breast epithelium	FALSE	76	GRCh38	H3K36me3
ENCFF660MJY	ENCSR189PYJ	michael-snyder	ChIP-seq	EFO:0002067	cell line	ENCBS489ZOH	K562	FALSE	36	hg19	SMAD2
ENCFF660MMX	ENCSR147NJH	richard-myers	ChIP-seq	UBERON:0001157	tissue	ENCBS767MTN	transverse colon	TRUE	76	GRCh38	Control
ENCFF660NOK	ENCSR000BLZ	richard-myers	ChIP-seq	EFO:0003072	cell line	ENCBS404ENC	SK-N-SH	FALSE	36	GRCh38	YY1
ENCFF660NZN	ENCSR064LJN	michael-snyder	ChIP-seq	EFO:0001086	cell line	ENCBS848SUF	A549	TRUE	100	hg19	RFX5
ENCFF660VAM	ENCSR000DUD	john-stamatoyannopoulos	ChIP-seq	EFO:0001187	cell line	ENCBS270KOG	HepG2	FALSE	36	GRCh38	H3K36me3
ENCFF660ZJS	ENCSR873EIA	bradley-bernstein	ChIP-seq	CL:0002319	in vitro differentiated cells	ENCBS737HIZ	neural cell	FALSE	36	hg19	H3F3A
ENCFF661CTX	ENCSR804HMZ	xiang-dong-fu	ChIP-seq	EFO:0001187	cell line	ENCBS479IBT	HepG2	FALSE	40	GRCh38	HNRNPLL
ENCFF661DJE	ENCSR558OMR	richard-myers	ChIP-seq	EFO:0001187	cell line	ENCBS645HAM	HepG2	FALSE	76	GRCh38	3xFLAG-TFDP1
ENCFF661JGG	ENCSR716ZJH	bradley-bernstein	ChIP-seq	EFO:0003045	cell line	ENCBS703ZDS	H9	FALSE	36	hg19	H3K4me3
ENCFF661JYQ	ENCSR847DIT	richard-myers	ChIP-seq	UBERON:0002107	tissue	ENCBS401URL	liver	FALSE	50	GRCh38	MAX
ENCFF661MMT	ENCSR000AQM	bradley-bernstein	ChIP-seq	CL:0002372	in vitro differentiated cells	ENCBS276EMT	myotube	FALSE	36	hg19	H3K9me3
ENCFF661MOG	ENCSR000DJX	kevin-white	ChIP-seq	EFO:0002067	cell line	ENCBS919IGK	K562	FALSE	36	GRCh38	eGFP-JUND
ENCFF661NZB	ENCSR000ANP	bradley-bernstein	ChIP-seq	EFO:0003042	cell line	ENCBS718AAA	H1-hESC	FALSE	36	hg19	H3K27ac
ENCFF661OHD	ENCSR100FGR	richard-myers	ChIP-seq	UBERON:0001159	tissue	ENCBS806WZK	sigmoid colon	TRUE	76	hg19	Control
ENCFF661OJT	ENCSR016BMM	richard-myers	ChIP-seq	UBERON:0002107	tissue	ENCBS401URL	liver	FALSE	50	GRCh38	TAF1
ENCFF661OVK	ENCSR000ALF	bradley-bernstein	ChIP-seq	CL:0002618	primary cell	ENCBS717AAA	endothelial cell of umbilical vein	FALSE	36	GRCh38	H4K20me1
ENCFF661TCZ	ENCSR757EMK	michael-snyder	ChIP-seq	EFO:0001203	cell line	ENCBS200IWR	MCF-7	TRUE	100	GRCh38	SUZ12
ENCFF661UEW	ENCSR441YQA	bradley-bernstein	ChIP-seq	UBERON:0001496	tissue	ENCBS273PSC	ascending aorta	FALSE	76	GRCh38	H3K9me3
ENCFF661UGK	ENCSR668LDD	bradley-bernstein	ChIP-seq	EFO:0002067	cell line	ENCBS619VEE	K562	FALSE	36	GRCh38	H3K4me3
ENCFF661VJW	ENCSR854IPI	michael-snyder	ChIP-seq	EFO:0001182	cell line	ENCBS249ESB	HEK293	TRUE	101	GRCh38	eGFP-ZNF707
ENCFF661XHM	ENCSR000DPD	john-stamatoyannopoulos	ChIP-seq	EFO:0001086	cell line	ENCBS163AAA	A549	FALSE	36	hg19	H3K4me3
ENCFF661ZEZ	ENCSR000DTG	john-stamatoyannopoulos	ChIP-seq	CL:0002548	primary cell	ENCBS501ROB	cardiac fibroblast	FALSE	36	hg19	Control
ENCFF661ZRO	ENCSR436OZQ	xiang-dong-fu	ChIP-seq	EFO:0002067	cell line	ENCBS612SGW	K562	FALSE	40	GRCh38	Control
ENCFF662BBY	ENCSR000EFO	michael-snyder	ChIP-seq	EFO:0002067	cell line	ENCBS039ENC	K562	FALSE	36	GRCh38	CUX1
ENCFF662BKD	ENCSR047WFN	michael-snyder	ChIP-seq	UBERON:0002367	tissue	ENCBS631JUH	prostate gland	TRUE	100	GRCh38	Control
ENCFF662BTM	ENCSR248IFK	michael-snyder	ChIP-seq	EFO:0002323	cell line	ENCBS192LWI	RWPE1	TRUE	100	hg19	Control
ENCFF662HRL	ENCSR647ZXA	michael-snyder	ChIP-seq	EFO:0002067	cell line	ENCBS902TFF	K562	TRUE	100	GRCh38	eGFP-MEF2D
ENCFF662JKA	ENCSR119ULQ	michael-snyder	ChIP-seq	EFO:0002067	cell line	ENCBS352MRW	K562	TRUE	100	hg19	NCOA4
ENCFF662JMK	ENCSR519WMW	michael-snyder	ChIP-seq	EFO:0002067	cell line	ENCBS994WPS	K562	TRUE	100	hg19	SMARCC2
ENCFF662KUU	ENCSR314BBS	michael-snyder	ChIP-seq	EFO:0002067	cell line	ENCBS473LEX	K562	TRUE	100	GRCh38	eGFP-PTTG1
ENCFF662LAZ	ENCSR558QYH	michael-snyder	ChIP-seq	UBERON:0000996	tissue	ENCBS762FDB	vagina	TRUE	100	hg19	Control
ENCFF662NBQ	ENCSR501DKS	richard-myers	ChIP-seq	EFO:0002784	cell line	ENCBS845TXY	GM12878	FALSE	50	GRCh38	TCF7
ENCFF662OCA	ENCSR000BQN	richard-myers	ChIP-seq	EFO:0005234	cell line	ENCBS054ENC	PFSK-1	FALSE	36	GRCh38	TAF1
ENCFF662PDI	ENCSR000BTK	richard-myers	ChIP-seq	EFO:0002793	cell line	ENCBS070ENC	HL-60	FALSE	50	GRCh38	GABPA
ENCFF662PEC	ENCSR000BKV	richard-myers	ChIP-seq	EFO:0002067	cell line	ENCBS109ENC	K562	FALSE	36	GRCh38	RAD21
ENCFF662QBN	ENCSR227XNT	bradley-bernstein	ChIP-seq	EFO:0002824	cell line	ENCBS847SOB	HCT116	TRUE	36	GRCh38	H2AFZ
ENCFF662QGV	ENCSR103GAK	michael-snyder	ChIP-seq	EFO:0001182	cell line	ENCBS558YVE	HEK293	TRUE	101	GRCh38	eGFP-ZNF175
ENCFF662RWY	ENCSR557JTZ	michael-snyder	ChIP-seq	EFO:0001203	cell line	ENCBS216AOQ	MCF-7	TRUE	100	GRCh38	GTF2F1
ENCFF662VGC	ENCSR000DXA	john-stamatoyannopoulos	ChIP-seq	CL:0002553	primary cell	ENCBS340AAA	fibroblast of lung	FALSE	36	GRCh38	Control
ENCFF663CHA	ENCSR458PCE	bradley-bernstein	ChIP-seq	CL:0001059	primary cell	ENCBS410CRU	common myeloid progenitor, CD34-positive	FALSE	36	GRCh38	H3K27me3
ENCFF663CXE	ENCSR028EGI	michael-snyder	ChIP-seq	EFO:0001182	cell line	ENCBS022NMA	HEK293	TRUE	101	GRCh38	eGFP-ZNF26
ENCFF663EWP	ENCSR000AOX	bradley-bernstein	ChIP-seq	EFO:0002784	cell line	ENCBS715VCP	GM12878	FALSE	36	GRCh38	H3K9me3
ENCFF663GRQ	ENCSR895IWH	bradley-bernstein	ChIP-seq	EFO:0007076	cell line	ENCBS312JDV	ES-I3	FALSE	36	GRCh38	H3K9me3
ENCFF663JNP	ENCSR760ZVL	bradley-bernstein	ChIP-seq	EFO:0007112	cell line	ENCBS080PZG	Loucy	FALSE	36	GRCh38	H4K20me1
ENCFF663KEQ	ENCSR256ESY	bing-ren	ChIP-seq	CL:0000047	in vitro differentiated cells	ENCBS104PYO	neural stem progenitor cell	FALSE	36	hg19	H3K36me3
ENCFF663MFK	ENCSR000BQE	richard-myers	ChIP-seq	EFO:0005718	cell line	ENCBS312UTV	Ishikawa	FALSE	36	GRCh38	CTCF
ENCFF663MHL	ENCSR096KPA	bradley-bernstein	ChIP-seq	EFO:0005723	cell line	ENCBS372AAA	GM23248	TRUE	76	hg19	EZH2phosphoT487
ENCFF663TTK	ENCSR290SSQ	michael-snyder	ChIP-seq	EFO:0001182	cell line	ENCBS099PTU	HEK293	TRUE	101	GRCh38	eGFP-MAZ
ENCFF663UKL	ENCSR443UYU	bradley-bernstein	ChIP-seq	UBERON:0001621	tissue	ENCBS474IPU	coronary artery	FALSE	76	GRCh38	H3K27ac
ENCFF663XHA	ENCSR218ZMU	bing-ren	ChIP-seq	UBERON:0002107	tissue	ENCBS046RNA	liver	FALSE	50	GRCh38	H3K4me1
ENCFF663XYQ	ENCSR000DNA	vishwanath-iyer	ChIP-seq	EFO:0001086	cell line	ENCBS162AAA	A549	FALSE	36	GRCh38	CTCF
ENCFF663ZBD	ENCSR000DUF	john-stamatoyannopoulos	ChIP-seq	EFO:0001187	cell line	ENCBS645YGY	HepG2	FALSE	36	hg19	H3K4me3
ENCFF663ZFT	ENCSR256KTR	bradley-bernstein	ChIP-seq	NTR:0000711	in vitro differentiated cells	ENCBS044KWE	neural progenitor cell	FALSE	76	hg19	H3K9me3
ENCFF664APT	ENCSR000DNA	vishwanath-iyer	ChIP-seq	EFO:0001086	cell line	ENCBS162AAA	A549	FALSE	36	GRCh38	CTCF
ENCFF664CZI	ENCSR066GBX	michael-snyder	ChIP-seq	UBERON:0006631	tissue	ENCBS822YKL	right atrium auricular region	TRUE	100	GRCh38	CTCF
ENCFF664FYA	ENCSR000APR	bradley-bernstein	ChIP-seq	CL:0002551	primary cell	ENCBS337AAA	fibroblast of dermis	FALSE	36	hg19	H3K4me3
ENCFF664HXN	ENCSR375IXS	bradley-bernstein	ChIP-seq	CL:0000103	in vitro differentiated cells	ENCBS374AAA	bipolar neuron	TRUE	76	hg19	H3K36me3
ENCFF664IEP	ENCSR000DLD	vishwanath-iyer	ChIP-seq	EFO:0002788	cell line	ENCBS509ENC	GM19238	FALSE	36	hg19	CTCF
ENCFF664ITJ	ENCSR061CNP	michael-snyder	ChIP-seq	UBERON:0008952	tissue	ENCBS011GFV	upper lobe of left lung	TRUE	100	hg19	Control
ENCFF664MCF	ENCSR000DRR	john-stamatoyannopoulos	ChIP-seq	EFO:0001161	cell line	ENCBS790RFB	GM12874	FALSE	36	GRCh38	CTCF
ENCFF664NJN	ENCSR000BPM	richard-myers	ChIP-seq	EFO:0001086	cell line	ENCBS423ENC	A549	FALSE	36	hg19	YY1
ENCFF664OEO	ENCSR000ECE	michael-snyder	ChIP-seq	EFO:0003042	cell line	ENCBS854AAA	H1-hESC	FALSE	36	GRCh38	RAD21
ENCFF664QKK	ENCSR274LVQ	michael-snyder	ChIP-seq	EFO:0001182	cell line	ENCBS077CVO	HEK293	TRUE	101	hg19	eGFP-ZNF776
ENCFF664RTA	ENCSR000AUJ	bradley-bernstein	ChIP-seq	EFO:0001086	cell line	ENCBS160AAA	A549	FALSE	36	hg19	H3K27me3
ENCFF664YVG	ENCSR277PDE	bing-ren	ChIP-seq	UBERON:0008450	tissue	ENCBS008QPC	psoas muscle	FALSE	36	GRCh38	H3K36me3
ENCFF665BAJ	ENCSR000BNG	richard-myers	ChIP-seq	EFO:0002784	cell line	ENCBS110ENC	GM12878	FALSE	36	GRCh38	MEF2C
ENCFF665BYT	ENCSR552XSN	michael-snyder	ChIP-seq	EFO:0002784	cell line	ENCBS339VHO	GM12878	TRUE	100	GRCh38	MLLT1
ENCFF665CMT	ENCSR242BGR	michael-snyder	ChIP-seq	EFO:0001182	cell line	ENCBS147ZNT	HEK293	TRUE	101	hg19	eGFP-ZNF770
ENCFF665EXC	ENCSR000BRS	richard-myers	ChIP-seq	EFO:0002067	cell line	ENCBS109ENC	K562	FALSE	36	GRCh38	NR2F2
ENCFF665FGA	ENCSR978CNH	bradley-bernstein	ChIP-seq	EFO:0003072	cell line	ENCBS324TZB	SK-N-SH	TRUE	76	GRCh38	H3K36me3
ENCFF665GXM	ENCSR082SHT	bing-ren	ChIP-seq	UBERON:0001013	tissue	ENCBS628VEX	adipose tissue	FALSE	36	hg19	H3K27ac
ENCFF665MHK	ENCSR000ALR	bradley-bernstein	ChIP-seq	CL:0000312	primary cell	ENCBS585ENC	keratinocyte	FALSE	36	hg19	H4K20me1
ENCFF665UFO	ENCSR636MKU	michael-snyder	ChIP-seq	EFO:0002784	cell line	ENCBS488GLI	GM12878	TRUE	100	hg19	BACH1
ENCFF665VTW	ENCSR297AUZ	bing-ren	ChIP-seq	NTR:0000856	in vitro differentiated cells	ENCBS328FFG	mesendoderm	FALSE	36	hg19	H2BK15ac
ENCFF665XOJ	ENCSR000BJC	richard-myers	ChIP-seq	EFO:0005718	cell line	ENCBS896YZO	Ishikawa	FALSE	36	hg19	NR3C1
ENCFF665YIS	ENCSR939FGB	richard-myers	ChIP-seq	UBERON:0008367	tissue	ENCBS377TON	breast epithelium	TRUE	76	GRCh38	POLR2AphosphoS5
ENCFF666ATR	ENCSR956WYO	michael-snyder	ChIP-seq	EFO:0002784	cell line	ENCBS263DSS	GM12878	TRUE	100	GRCh38	Control
ENCFF666BDF	ENCSR322CFO	michael-snyder	ChIP-seq	EFO:0002067	cell line	ENCBS603CUX	K562	TRUE	100	hg19	ZEB2
ENCFF666BHZ	ENCSR000DKP	vishwanath-iyer	ChIP-seq	EFO:0005334	cell line	ENCBS183AAA	GM10248	FALSE	51	hg19	CTCF
ENCFF666EIZ	ENCSR440VKE	kevin-white	ChIP-seq	EFO:0002067	cell line	ENCBS995QNX	K562	FALSE	50	GRCh38	eGFP-ADNP
ENCFF666EOT	ENCSR719COF	bradley-bernstein	ChIP-seq	UBERON:0001150	tissue	ENCBS359OQR	body of pancreas	FALSE	76	hg19	H3K9me3
ENCFF666GAR	ENCSR330EXS	bradley-bernstein	ChIP-seq	EFO:0002784	cell line	ENCBS155GIM	GM12878	FALSE	75	hg19	RBBP5
ENCFF666HLX	ENCSR382CNP	bradley-bernstein	ChIP-seq	EFO:0007102	cell line	ENCBS196IDK	iPS-15b	FALSE	36	hg19	Control
ENCFF666KPK	ENCSR159MTA	peggy-farnham	ChIP-seq	EFO:0002067	cell line	ENCBS476TFU	K562	TRUE	100	hg19	Control
ENCFF666KZB	ENCSR000ARP	bradley-bernstein	ChIP-seq	CL:0002553	primary cell	ENCBS149EDI	fibroblast of lung	FALSE	36	hg19	H2AFZ
ENCFF666LFR	ENCSR000AKQ	bradley-bernstein	ChIP-seq	EFO:0002067	cell line	ENCBS674MPN	K562	FALSE	36	hg19	H3K27me3
ENCFF666QHO	ENCSR240PRQ	bradley-bernstein	ChIP-seq	EFO:0002824	cell line	ENCBS494OPB	HCT116	FALSE	36	GRCh38	CTCF
ENCFF666QOX	ENCSR031TFS	michael-snyder	ChIP-seq	EFO:0002067	cell line	ENCBS783WYV	K562	TRUE	100	hg19	POLR2A
ENCFF666SAQ	ENCSR817HTJ	michael-snyder	ChIP-seq	CL:1001606	primary cell	ENCBS666IIR	foreskin keratinocyte	TRUE	101	hg19	CTCF
ENCFF666TEP	ENCSR817HTJ	michael-snyder	ChIP-seq	CL:1001606	primary cell	ENCBS538XZS	foreskin keratinocyte	TRUE	101	GRCh38	CTCF
ENCFF666UIT	ENCSR751PNN	michael-snyder	ChIP-seq	EFO:0001182	cell line	ENCBS934EWU	HEK293	TRUE	101	GRCh38	eGFP-ZNF112
ENCFF666XWP	ENCSR407ZAC	bing-ren	ChIP-seq	EFO:0003042	cell line	ENCBS899NYB	H1-hESC	FALSE	36	hg19	Control
ENCFF666ZPP	ENCSR000EHU	michael-snyder	ChIP-seq	EFO:0003072	cell line	ENCBS376ENC	SK-N-SH	FALSE	36	hg19	rabbit-IgG-control
ENCFF666ZSF	ENCSR389WWC	bradley-bernstein	ChIP-seq	EFO:0006711	cell line	ENCBS699NWP	OCI-LY7	FALSE	36	GRCh38	H3K9me3
ENCFF667AGZ	ENCSR429CLV	bradley-bernstein	ChIP-seq	EFO:0002824	cell line	ENCBS851PYB	HCT116	FALSE	36	GRCh38	EZH2phosphoT487
ENCFF667FJL	ENCSR189XIE	bradley-bernstein	ChIP-seq	CL:0000192	in vitro differentiated cells	ENCBS899TTJ	smooth muscle cell	FALSE	76	hg19	H4K20me1
ENCFF667IDX	ENCSR000BQE	richard-myers	ChIP-seq	EFO:0005718	cell line	ENCBS312UTV	Ishikawa	FALSE	36	GRCh38	CTCF
ENCFF667KAV	ENCSR000DMM	vishwanath-iyer	ChIP-seq	EFO:0001203	cell line	ENCBS252AAA	MCF-7	FALSE	36	hg19	MYC
ENCFF667KBF	ENCSR506KWJ	xiang-dong-fu	ChIP-seq	EFO:0002067	cell line	ENCBS876FQG	K562	FALSE	40	hg19	XRCC5
ENCFF667KCG	ENCSR078CBW	michael-snyder	ChIP-seq	UBERON:0002190	tissue	ENCBS108OCK	subcutaneous adipose tissue	TRUE	100	GRCh38	Control
ENCFF667NBG	ENCSR611RVL	michael-snyder	ChIP-seq	UBERON:0002046	tissue	ENCBS131UEI	thyroid gland	TRUE	100	hg19	Control
ENCFF667PGV	ENCSR148FWR	bradley-bernstein	ChIP-seq	UBERON:0011907	tissue	ENCBS263ACC	gastrocnemius medialis	FALSE	76	hg19	H3K4me1
ENCFF667QTL	ENCSR949IWY	michael-snyder	ChIP-seq	EFO:0001203	cell line	ENCBS195LAY	MCF-7	TRUE	100	hg19	PAX8
ENCFF667QVL	ENCSR338DGO	michael-snyder	ChIP-seq	EFO:0001182	cell line	ENCBS969EIC	HEK293	TRUE	101	GRCh38	eGFP-SCRT2
ENCFF667SOQ	ENCSR564IGJ	bradley-bernstein	ChIP-seq	EFO:0003072	cell line	ENCBS324TZB	SK-N-SH	TRUE	76	hg19	H3K27ac
ENCFF667TBL	ENCSR381VYR	michael-snyder	ChIP-seq	EFO:0001182	cell line	ENCBS114DPO	HEK293	TRUE	101	hg19	eGFP-ZFP69B
ENCFF667TEE	ENCSR419ANE	michael-snyder	ChIP-seq	UBERON:0001211	tissue	ENCBS467IBM	Peyer's patch	TRUE	100	GRCh38	CTCF
ENCFF667VOF	ENCSR000AMV	bradley-bernstein	ChIP-seq	CL:0002553	primary cell	ENCBS339AAA	fibroblast of lung	FALSE	36	GRCh38	H3K4me2
ENCFF667WHX	ENCSR494PWZ	michael-snyder	ChIP-seq	EFO:0002067	cell line	ENCBS320BUL	K562	TRUE	100	GRCh38	ZC3H8
ENCFF667XXT	ENCSR610GTD	richard-myers	ChIP-seq	EFO:0001203	cell line	ENCBS143XXF	MCF-7	FALSE	50	GRCh38	Control
ENCFF667ZYO	ENCSR276ZBE	bradley-bernstein	ChIP-seq	EFO:0007102	cell line	ENCBS448IJH	iPS-15b	FALSE	36	GRCh38	H3K4me1
ENCFF668BEO	ENCSR000FCJ	peggy-farnham	ChIP-seq	EFO:0001182	cell line	ENCBS484AAA	HEK293	FALSE	36	hg19	H3K9me3
ENCFF668CFX	ENCSR847DIT	richard-myers	ChIP-seq	UBERON:0002107	tissue	ENCBS401URL	liver	FALSE	50	hg19	MAX
ENCFF668EFC	ENCSR564VIX	bradley-bernstein	ChIP-seq	EFO:0007074	cell line	ENCBS439IWV	DND-41	FALSE	37	hg19	H3K4me3
ENCFF668FCG	ENCSR990AZC	michael-snyder	ChIP-seq	EFO:0002067	cell line	ENCBS603CUX	K562	TRUE	100	GRCh38	MCM3
ENCFF668IKK	ENCSR442DGE	bing-ren	ChIP-seq	EFO:0003042	cell line	ENCBS497CZZ	H1-hESC	FALSE	36	GRCh38	H3K79me1
ENCFF668MHY	ENCSR000EDO	michael-snyder	ChIP-seq	EFO:0001187	cell line	ENCBS638AAA	HepG2	FALSE	36	hg19	CEBPZ
ENCFF668OCS	ENCSR860UAT	michael-snyder	ChIP-seq	EFO:0001182	cell line	ENCBS568ALT	HEK293	TRUE	101	hg19	Control
ENCFF668PAZ	ENCSR760UKJ	michael-snyder	ChIP-seq	EFO:0001184	cell line	ENCBS276VDW	HEK293T	TRUE	100	hg19	ARNT
ENCFF668QAW	ENCSR157CEN	richard-myers	ChIP-seq	EFO:0001187	cell line	ENCBS934PNP	HepG2	FALSE	76	hg19	3xFLAG-ZNF205
ENCFF668QWW	ENCSR743GCE	bradley-bernstein	ChIP-seq	UBERON:0000995	tissue	ENCBS443NGH	uterus	FALSE	76	GRCh38	H3K4me3
ENCFF668RWQ	ENCSR340BXT	richard-myers	ChIP-seq	EFO:0001187	cell line	ENCBS940TDV	HepG2	FALSE	76	GRCh38	3xFLAG-KAT7
ENCFF668TQC	ENCSR799TJD	bradley-bernstein	ChIP-seq	UBERON:0008952	tissue	ENCBS939RMD	upper lobe of left lung	FALSE	76	GRCh38	CTCF
ENCFF668UCE	ENCSR124DYB	bing-ren	ChIP-seq	EFO:0001196	cell line	ENCBS472JFT	IMR-90	FALSE	36	hg19	H2AFZ
ENCFF668VJS	ENCSR208QRN	bradley-bernstein	ChIP-seq	UBERON:0001157	tissue	ENCBS765HGS	transverse colon	FALSE	76	hg19	H3K27ac
ENCFF668VZA	ENCSR000BTL	richard-myers	ChIP-seq	EFO:0002793	cell line	ENCBS070ENC	HL-60	FALSE	50	GRCh38	POLR2AphosphoS5
ENCFF668YCW	ENCSR720GSE	bradley-bernstein	ChIP-seq	EFO:0005694	cell line	ENCBS987CHP	KMS-11	FALSE	36	hg19	Control
ENCFF668YUL	ENCSR200ETW	bradley-bernstein	ChIP-seq	CL:0000223	in vitro differentiated cells	ENCBS820BQB	endodermal cell	FALSE	36	GRCh38	H3K27ac
ENCFF668ZBZ	ENCSR000BIR	richard-myers	ChIP-seq	EFO:0003042	cell line	ENCBS111ENC	H1-hESC	FALSE	36	hg19	SP1
ENCFF669AYA	ENCSR793NQA	michael-snyder	ChIP-seq	CL:1001606	primary cell	ENCBS079LRU	foreskin keratinocyte	TRUE	101	hg19	H3K27me3
ENCFF669EZB	ENCSR848DUN	bing-ren	ChIP-seq	EFO:0003042	cell line	ENCBS534NMZ	H1-hESC	FALSE	36	GRCh38	H2BK120ac
ENCFF669HLL	ENCSR370NFS	michael-snyder	ChIP-seq	EFO:0002067	cell line	ENCBS721MSZ	K562	TRUE	100	hg19	ZNF280A
ENCFF669HYW	ENCSR000EXB	peggy-farnham	ChIP-seq	EFO:0005236	cell line	ENCBS810EWQ	NT2/D1	FALSE	36	GRCh38	H3K36me3
ENCFF669LOS	ENCSR491EBY	michael-snyder	ChIP-seq	EFO:0002067	cell line	ENCBS185MQS	K562	TRUE	100	hg19	ARID2
ENCFF669MEQ	ENCSR493PYN	richard-myers	ChIP-seq	UBERON:0000945	tissue	ENCBS829SAQ	stomach	TRUE	76	hg19	Control
ENCFF669PQL	ENCSR000APZ	bradley-bernstein	ChIP-seq	EFO:0003042	cell line	ENCBS718AAA	H1-hESC	FALSE	36	GRCh38	H3K9me3
ENCFF669VIL	ENCSR000EED	michael-snyder	ChIP-seq	EFO:0001187	cell line	ENCBS638AAA	HepG2	FALSE	36	hg19	CHD2
ENCFF670BCP	ENCSR000BQR	richard-myers	ChIP-seq	EFO:0005718	cell line	ENCBS347ANJ	Ishikawa	FALSE	36	hg19	ESR1
ENCFF670CVM	ENCSR797SWM	michael-snyder	ChIP-seq	EFO:0002067	cell line	ENCBS207UAM	K562	TRUE	100	hg19	MITF
ENCFF670DTS	ENCSR000EFE	michael-snyder	ChIP-seq	EFO:0001196	cell line	ENCBS379ENC	IMR-90	FALSE	36	hg19	MXI1
ENCFF670GGQ	ENCSR000BNN	richard-myers	ChIP-seq	EFO:0002067	cell line	ENCBS109ENC	K562	FALSE	36	hg19	THAP1
ENCFF670JGI	ENCSR000BMV	richard-myers	ChIP-seq	EFO:0002067	cell line	ENCBS109ENC	K562	FALSE	36	hg19	FOSL1
ENCFF670LLY	ENCSR603CJM	michael-snyder	ChIP-seq	EFO:0001182	cell line	ENCBS519RHO	HEK293	TRUE	101	hg19	Control
ENCFF670MUB	ENCSR108TYQ	richard-myers	ChIP-seq	EFO:0001187	cell line	ENCBS997GPU	HepG2	FALSE	76	hg19	3xFLAG-GATAD1
ENCFF670OVZ	ENCSR812FNU	michael-snyder	ChIP-seq	CL:1001606	primary cell	ENCBS389AUD	foreskin keratinocyte	TRUE	101	GRCh38	CTCF
ENCFF670SFK	ENCSR277DMR	michael-snyder	ChIP-seq	EFO:0002067	cell line	ENCBS398XYI	K562	TRUE	100	GRCh38	eGFP-ETV1
ENCFF670TWP	ENCSR768JED	bradley-bernstein	ChIP-seq	EFO:0005907	cell line	ENCBS729LWO	OCI-LY1	FALSE	36	GRCh38	H3K9me2
ENCFF670UAP	ENCSR699PVC	michael-snyder	ChIP-seq	EFO:0002067	cell line	ENCBS562NAQ	K562	TRUE	100	GRCh38	CBFA2T2
ENCFF670XGC	ENCSR382WLL	michael-snyder	ChIP-seq	EFO:0001203	cell line	ENCBS216AOQ	MCF-7	TRUE	100	GRCh38	ELK1
ENCFF670YYE	ENCSR441SAT	bing-ren	ChIP-seq	NTR:0000856	in vitro differentiated cells	ENCBS573WAE	mesendoderm	FALSE	36	hg19	H3K4me3
ENCFF670ZGD	ENCSR489ZLL	bradley-bernstein	ChIP-seq	UBERON:0000945	tissue	ENCBS642ZQR	stomach	FALSE	76	hg19	H3K4me3
ENCFF671AZH	ENCSR289VTP	michael-snyder	ChIP-seq	UBERON:0002106	tissue	ENCBS067IFG	spleen	TRUE	100	hg19	POLR2A
ENCFF671ERI	ENCSR859LXC	bradley-bernstein	ChIP-seq	UBERON:0000995	tissue	ENCBS443NGH	uterus	FALSE	76	hg19	Control
ENCFF671FAG	ENCSR660IQS	bradley-bernstein	ChIP-seq	EFO:0005719	cell line	ENCBS850UIV	Karpas-422	FALSE	36	hg19	H3K27ac
ENCFF671JPH	ENCSR731OMG	bradley-bernstein	ChIP-seq	CL:0001059	primary cell	ENCBS395HXI	common myeloid progenitor, CD34-positive	FALSE	36	GRCh38	H3K36me3
ENCFF671LNP	ENCSR342FPJ	bradley-bernstein	ChIP-seq	UBERON:0007610	tissue	ENCBS646JZQ	tibial artery	FALSE	76	GRCh38	H3K4me3
ENCFF671MAH	ENCSR000ARH	bradley-bernstein	ChIP-seq	CL:0000515	primary cell	ENCBS914GNL	skeletal muscle myoblast	FALSE	36	GRCh38	EZH2
ENCFF671MIT	ENCSR000BHA	richard-myers	ChIP-seq	EFO:0002784	cell line	ENCBS110ENC	GM12878	FALSE	36	hg19	BCL11A
ENCFF671PBU	ENCSR159CDJ	bradley-bernstein	ChIP-seq	EFO:0005719	cell line	ENCBS301UOD	Karpas-422	FALSE	36	GRCh38	H4K20me1
ENCFF671SJE	ENCSR813ZEY	bradley-bernstein	ChIP-seq	UBERON:0001157	tissue	ENCBS816BKF	transverse colon	FALSE	76	GRCh38	H3K4me3
ENCFF671TWU	ENCSR000BVW	richard-myers	ChIP-seq	EFO:0003072	cell line	ENCBS428ENC	SK-N-SH	FALSE	50	GRCh38	Control
ENCFF671VNQ	ENCSR000BHY	richard-myers	ChIP-seq	EFO:0002786	cell line	ENCBS055ENC	GM12892	FALSE	36	hg19	Control
ENCFF672CUJ	ENCSR857XRG	bradley-bernstein	ChIP-seq	UBERON:0002369	tissue	ENCBS078MQQ	adrenal gland	FALSE	76	hg19	H3K36me3
ENCFF672FSO	ENCSR138FUZ	michael-snyder	ChIP-seq	EFO:0002067	cell line	ENCBS489ZOH	K562	FALSE	36	hg19	RNF2
ENCFF672JLR	ENCSR691CSS	bradley-bernstein	ChIP-seq	CL:0001059	primary cell	ENCBS410CRU	common myeloid progenitor, CD34-positive	FALSE	36	GRCh38	H3K4me1
ENCFF672KKI	ENCSR369YUK	richard-myers	ChIP-seq	EFO:0001187	cell line	ENCBS068NKE	HepG2	FALSE	76	hg19	3xFLAG-FOXP1
ENCFF672NQJ	ENCSR000AUO	bradley-bernstein	ChIP-seq	EFO:0001086	cell line	ENCBS161AAA	A549	FALSE	36	hg19	H4K20me1
ENCFF672PZJ	ENCSR000ASC	bradley-bernstein	ChIP-seq	CL:0002618	primary cell	ENCBS717AAA	endothelial cell of umbilical vein	FALSE	36	GRCh38	H2AFZ
ENCFF672YBO	ENCSR000DPV	john-stamatoyannopoulos	ChIP-seq	NTR:0000481	cell line	ENCBS065SFO	AG10803	FALSE	36	GRCh38	CTCF
ENCFF673BXM	ENCSR746XEG	michael-snyder	ChIP-seq	EFO:0002784	cell line	ENCBS607NAA	GM12878	TRUE	100	GRCh38	NFXL1
ENCFF673EHY	ENCSR642DSR	bradley-bernstein	ChIP-seq	UBERON:0008952	tissue	ENCBS939RMD	upper lobe of left lung	FALSE	76	GRCh38	H3K36me3
ENCFF673EXR	ENCSR333OPW	bradley-bernstein	ChIP-seq	EFO:0002824	cell line	ENCBS847SOB	HCT116	TRUE	36	GRCh38	H3K4me3
ENCFF673FCY	ENCSR996GHD	bradley-bernstein	ChIP-seq	EFO:0006710	cell line	ENCBS757GPD	OCI-LY3	FALSE	36	GRCh38	H3K9ac
ENCFF673HLK	ENCSR874WOB	bing-ren	ChIP-seq	CL:0000351	in vitro differentiated cells	ENCBS376RZJ	trophoblast cell	FALSE	36	hg19	H3K4me3
ENCFF673IFC	ENCSR731OMG	bradley-bernstein	ChIP-seq	CL:0001059	primary cell	ENCBS238NAP	common myeloid progenitor, CD34-positive	FALSE	36	hg19	H3K36me3
ENCFF673KBG	ENCSR000AKR	bradley-bernstein	ChIP-seq	EFO:0002067	cell line	ENCBS674MPN	K562	FALSE	36	GRCh38	H3K36me3
ENCFF673NIW	ENCSR318LVG	michael-snyder	ChIP-seq	EFO:0001203	cell line	ENCBS705BBA	MCF-7	TRUE	100	GRCh38	ZBTB40
ENCFF673QQK	ENCSR185OHN	bradley-bernstein	ChIP-seq	EFO:0003072	cell line	ENCBS500EWH	SK-N-SH	TRUE	76	hg19	Control
ENCFF673SFE	ENCSR000APX	bradley-bernstein	ChIP-seq	EFO:0003042	cell line	ENCBS718AAA	H1-hESC	FALSE	36	GRCh38	H2AFZ
ENCFF673UOT	ENCSR706OFD	bradley-bernstein	ChIP-seq	UBERON:0008952	tissue	ENCBS939RMD	upper lobe of left lung	FALSE	76	GRCh38	H3K27me3
ENCFF673WGB	ENCSR822AHX	michael-snyder	ChIP-seq	EFO:0002784	cell line	ENCBS519VWT	GM12878	TRUE	100	GRCh38	IKZF2
ENCFF673XHO	ENCSR000EXZ	peggy-farnham	ChIP-seq	EFO:0002717	cell line	ENCBS264AAA	SH-SY5Y	FALSE	36	hg19	GATA3
ENCFF673XLW	ENCSR125ULS	michael-snyder	ChIP-seq	EFO:0001182	cell line	ENCBS407ZGM	HEK293	TRUE	101	hg19	eGFP-ZNF561
ENCFF673YTB	ENCSR143CEO	michael-snyder	ChIP-seq	EFO:0002067	cell line	ENCBS406RFF	K562	TRUE	100	hg19	ZC3H8
ENCFF674BEP	ENCSR000AKH	bradley-bernstein	ChIP-seq	EFO:0002784	cell line	ENCBS830CIQ	GM12878	FALSE	36	hg19	H3K9ac
ENCFF674FLQ	ENCSR958DEW	bing-ren	ChIP-seq	UBERON:0002108	tissue	ENCBS126DTB	small intestine	FALSE	36	GRCh38	H3K36me3
ENCFF674FQL	ENCSR182XTG	bing-ren	ChIP-seq	CL:0000047	in vitro differentiated cells	ENCBS776ACY	neural stem progenitor cell	FALSE	36	hg19	H3K18ac
ENCFF674LRE	ENCSR000EHH	michael-snyder	ChIP-seq	EFO:0002067	cell line	ENCBS039ENC	K562	FALSE	36	hg19	NRF1
ENCFF674MDC	ENCSR000BNJ	richard-myers	ChIP-seq	EFO:0001187	cell line	ENCBS114ENC	HepG2	FALSE	36	hg19	HNF4G
ENCFF674OBS	ENCSR115PQP	bing-ren	ChIP-seq	CL:0000134	in vitro differentiated cells	ENCBS732PNZ	mesenchymal stem cell	FALSE	36	hg19	H3K4ac
ENCFF674QXJ	ENCSR500QVK	bradley-bernstein	ChIP-seq	UBERON:0001157	tissue	ENCBS555CAN	transverse colon	FALSE	76	GRCh38	H3K4me1
ENCFF674RFS	ENCSR374RZR	bradley-bernstein	ChIP-seq	EFO:0001203	cell line	ENCBS967MVZ	MCF-7	FALSE	36	hg19	H3K9me2
ENCFF674RIB	ENCSR639RHG	bradley-bernstein	ChIP-seq	EFO:0001203	cell line	ENCBS789UPK	MCF-7	FALSE	36	GRCh38	H4K20me1
ENCFF674SDM	ENCSR000ALW	bradley-bernstein	ChIP-seq	CL:0002327	primary cell	ENCBS091ENC	mammary epithelial cell	FALSE	36	hg19	H3K27ac
ENCFF674WEV	ENCSR460SEN	bradley-bernstein	ChIP-seq	EFO:0002167	cell line	ENCBS100ZVH	DOHH2	FALSE	36	hg19	H3K4me1
ENCFF675AYP	ENCSR000BOY	richard-myers	ChIP-seq	EFO:0005234	cell line	ENCBS054ENC	PFSK-1	FALSE	36	hg19	SIN3A
ENCFF675CIQ	ENCSR669NFS	michael-snyder	ChIP-seq	EFO:0002067	cell line	ENCBS953HJY	K562	TRUE	100	hg19	ARNT
ENCFF675DVT	ENCSR547TGL	michael-snyder	ChIP-seq	EFO:0001182	cell line	ENCBS480YJG	HEK293	TRUE	101	GRCh38	eGFP-ZNF701
ENCFF675GHT	ENCSR369YUK	richard-myers	ChIP-seq	EFO:0001187	cell line	ENCBS680FYH	HepG2	FALSE	76	hg19	3xFLAG-FOXP1
ENCFF675GYP	ENCSR876GXA	michael-snyder	ChIP-seq	EFO:0002067	cell line	ENCBS344LIE	K562	TRUE	100	hg19	ZBTB33
ENCFF675HLZ	ENCSR968QDP	michael-snyder	ChIP-seq	EFO:0001187	cell line	ENCBS425BJH	HepG2	TRUE	100	GRCh38	SMARCE1
ENCFF675HRV	ENCSR474DOV	bradley-bernstein	ChIP-seq	EFO:0002824	cell line	ENCBS847SOB	HCT116	TRUE	36	GRCh38	H4K20me1
ENCFF675JRZ	ENCSR000EDS	michael-snyder	ChIP-seq	EFO:0001187	cell line	ENCBS638AAA	HepG2	FALSE	36	GRCh38	MAX
ENCFF675KUA	ENCSR249OFO	michael-snyder	ChIP-seq	EFO:0002067	cell line	ENCBS481LVE	K562	TRUE	100	hg19	Control
ENCFF675MQQ	ENCSR000EXM	peggy-farnham	ChIP-seq	EFO:0002713	cell line	ENCBS729QZR	Panc1	FALSE	36	GRCh38	Control
ENCFF675NTQ	ENCSR000DLF	vishwanath-iyer	ChIP-seq	EFO:0002790	cell line	ENCBS510ENC	GM19240	FALSE	36	GRCh38	CTCF
ENCFF675QNF	ENCSR322JEO	michael-snyder	ChIP-seq	UBERON:0001159	tissue	ENCBS835BNK	sigmoid colon	TRUE	100	hg19	POLR2A
ENCFF675SBU	ENCSR121RSS	bradley-bernstein	ChIP-seq	UBERON:0006920	tissue	ENCBS054JUC	esophagus squamous epithelium	FALSE	76	GRCh38	H3K4me1
ENCFF675VGN	ENCSR645JVW	richard-myers	ChIP-seq	UBERON:0000996	tissue	ENCBS663CSI	vagina	TRUE	76	GRCh38	POLR2AphosphoS5
ENCFF675VLP	ENCSR000BIO	richard-myers	ChIP-seq	EFO:0001086	cell line	ENCBS423ENC	A549	FALSE	36	hg19	NR3C1
ENCFF675VOA	ENCSR071XWO	michael-snyder	ChIP-seq	UBERON:0011907	tissue	ENCBS668EWD	gastrocnemius medialis	TRUE	100	hg19	CTCF
ENCFF675XCZ	ENCSR210ZYL	michael-snyder	ChIP-seq	EFO:0001187	cell line	ENCBS225ERF	HepG2	TRUE	100	GRCh38	NBN
ENCFF676ATK	ENCSR289TGF	bradley-bernstein	ChIP-seq	CL:0000182	in vitro differentiated cells	ENCBS520VFV	hepatocyte	FALSE	76	hg19	H4K20me1
ENCFF676AXV	ENCSR694AEQ	bing-ren	ChIP-seq	UBERON:0002084	tissue	ENCBS663RCE	heart left ventricle	FALSE	36	GRCh38	Control
ENCFF676DTE	ENCSR000DSD	john-stamatoyannopoulos	ChIP-seq	EFO:0000315	in vitro differentiated cells	ENCBS303BHK	cardiac mesoderm	FALSE	36	hg19	H3K4me3
ENCFF676EKJ	ENCSR179YLS	bradley-bernstein	ChIP-seq	EFO:0002357	cell line	ENCBS107PVI	SU-DHL-6	FALSE	36	GRCh38	Control
ENCFF676EUR	ENCSR587OQL	michael-snyder	ChIP-seq	EFO:0002067	cell line	ENCBS603CUX	K562	TRUE	100	hg19	SMARCA4
ENCFF676FNK	ENCSR499CAZ	bing-ren	ChIP-seq	CL:0000351	in vitro differentiated cells	ENCBS392DBQ	trophoblast cell	FALSE	36	GRCh38	H3K14ac
ENCFF676IGA	ENCSR648INT	michael-snyder	ChIP-seq	EFO:0002067	cell line	ENCBS076AAA	K562	TRUE	100	hg19	eGFP-ILK
ENCFF676IWT	ENCSR713NUS	kevin-white	ChIP-seq	EFO:0001203	cell line	ENCBS660MSK	MCF-7	FALSE	50	hg19	Control
ENCFF676LSD	ENCSR247PYK	bradley-bernstein	ChIP-seq	CL:0000103	in vitro differentiated cells	ENCBS374AAA	bipolar neuron	TRUE	76	hg19	H3K9me3
ENCFF676MWP	ENCSR173ZVL	michael-snyder	ChIP-seq	EFO:0002784	cell line	ENCBS501RRP	GM12878	TRUE	100	GRCh38	ZNF592
ENCFF676NDU	ENCSR000AOW	bradley-bernstein	ChIP-seq	EFO:0002784	cell line	ENCBS715VCP	GM12878	FALSE	36	GRCh38	H3K79me2
ENCFF676TZP	ENCSR000DRH	john-stamatoyannopoulos	ChIP-seq	EFO:0005340	cell line	ENCBS795QWU	GM12867	FALSE	36	hg19	CTCF
ENCFF676WCW	ENCSR788EQL	bradley-bernstein	ChIP-seq	EFO:0002074	cell line	ENCBS596CTT	PC-3	FALSE	36	GRCh38	H3K4me2
ENCFF676WXJ	ENCSR000EGA	michael-snyder	ChIP-seq	EFO:0002067	cell line	ENCBS039ENC	K562	FALSE	36	hg19	TBL1XR1
ENCFF676XEB	ENCSR145TSJ	michael-snyder	ChIP-seq	EFO:0002067	cell line	ENCBS697XFI	K562	TRUE	100	hg19	ATF4
ENCFF676ZPL	ENCSR000EUP	peggy-farnham	ChIP-seq	EFO:0003042	cell line	ENCBS668AAA	H1-hESC	FALSE	34	GRCh38	MAX
ENCFF677BBS	ENCSR000FCB	richard-myers	ChIP-seq	EFO:0002067	cell line	ENCBS601AAA	K562	FALSE	50	GRCh38	MITF
ENCFF677ERR	ENCSR705ASR	michael-snyder	ChIP-seq	EFO:0001182	cell line	ENCBS970UWN	HEK293	TRUE	101	hg19	eGFP-ZSCAN23
ENCFF677ITB	ENCSR635DAS	bradley-bernstein	ChIP-seq	UBERON:0001323	tissue	ENCBS925LQY	tibial nerve	FALSE	76	hg19	H3K36me3
ENCFF677JTW	ENCSR387UWP	michael-snyder	ChIP-seq	EFO:0002067	cell line	ENCBS293ZDP	K562	TRUE	100	GRCh38	HDAC1
ENCFF677JZD	ENCSR360BLQ	richard-myers	ChIP-seq	UBERON:0004648	tissue	ENCBS243YQD	esophagus muscularis mucosa	TRUE	76	hg19	EP300
ENCFF677KNU	ENCSR727HME	michael-snyder	ChIP-seq	UBERON:0004264	tissue	ENCBS207AJN	lower leg skin	TRUE	100	GRCh38	CTCF
ENCFF677PLB	ENCSR000AMT	bradley-bernstein	ChIP-seq	CL:0002553	primary cell	ENCBS149EDI	fibroblast of lung	FALSE	36	hg19	H3K36me3
ENCFF677PSB	ENCSR000EEE	michael-snyder	ChIP-seq	EFO:0001187	cell line	ENCBS638AAA	HepG2	FALSE	36	GRCh38	CEBPB
ENCFF677QFG	ENCSR490YCL	bing-ren	ChIP-seq	UBERON:0002106	tissue	ENCBS256UPD	spleen	FALSE	36	GRCh38	H3K4me1
ENCFF677QLS	ENCSR358RVW	bradley-bernstein	ChIP-seq	UBERON:0000948	tissue	ENCBS334PQY	heart	FALSE	36	hg19	H3K4me3
ENCFF677RAA	ENCSR000DPF	john-stamatoyannopoulos	ChIP-seq	EFO:0001086	cell line	ENCBS858LUL	A549	FALSE	36	GRCh38	CTCF
ENCFF677SXP	ENCSR124AIG	michael-snyder	ChIP-seq	EFO:0001196	cell line	ENCBS648SCY	IMR-90	FALSE	36	hg19	FOS
ENCFF677UDU	ENCSR000EHZ	michael-snyder	ChIP-seq	EFO:0003072	cell line	ENCBS376ENC	SK-N-SH	FALSE	36	GRCh38	NRF1
ENCFF677VYD	ENCSR481YWD	michael-snyder	ChIP-seq	EFO:0001086	cell line	ENCBS854ROL	A549	FALSE	36	GRCh38	SMC3
ENCFF678AKA	ENCSR176ABZ	bradley-bernstein	ChIP-seq	EFO:0007086	cell line	ENCBS530IZG	HUES6	FALSE	36	GRCh38	H3K4me3
ENCFF678DEO	ENCSR636EYA	michael-snyder	ChIP-seq	EFO:0001203	cell line	ENCBS547AXB	MCF-7	TRUE	100	hg19	CTBP1
ENCFF678EEQ	ENCSR987PNT	michael-snyder	ChIP-seq	EFO:0007610	cell line	ENCBS796LYI	RWPE2	TRUE	100	hg19	H3K27ac
ENCFF678EGD	ENCSR000AQE	bradley-bernstein	ChIP-seq	EFO:0002067	cell line	ENCBS639AAA	K562	FALSE	36	GRCh38	EZH2
ENCFF678ETY	ENCSR000BPH	richard-myers	ChIP-seq	EFO:0001187	cell line	ENCBS114ENC	HepG2	FALSE	50	hg19	Control
ENCFF678EYS	ENCSR716ZJH	bradley-bernstein	ChIP-seq	EFO:0003045	cell line	ENCBS703ZDS	H9	FALSE	36	GRCh38	H3K4me3
ENCFF678GYV	ENCSR072PWP	michael-snyder	ChIP-seq	EFO:0002784	cell line	ENCBS397JTN	GM12878	TRUE	100	GRCh38	ZNF24
ENCFF678LJA	ENCSR000BQH	richard-myers	ChIP-seq	EFO:0001086	cell line	ENCBS423ENC	A549	FALSE	36	hg19	BCL3
ENCFF678MPY	ENCSR342FPJ	bradley-bernstein	ChIP-seq	UBERON:0007610	tissue	ENCBS646JZQ	tibial artery	FALSE	76	hg19	H3K4me3
ENCFF678MRZ	ENCSR316OQD	michael-snyder	ChIP-seq	EFO:0001182	cell line	ENCBS659QAK	HEK293	TRUE	101	hg19	Control
ENCFF678QLX	ENCSR345YWJ	richard-myers	ChIP-seq	UBERON:0002107	tissue	ENCBS401URL	liver	FALSE	50	hg19	ZBTB33
ENCFF678WOR	ENCSR343NWC	bradley-bernstein	ChIP-seq	UBERON:0001159	tissue	ENCBS474RXX	sigmoid colon	FALSE	76	GRCh38	H3K36me3
ENCFF678WSG	ENCSR093FKD	michael-snyder	ChIP-seq	EFO:0002067	cell line	ENCBS411NIF	K562	TRUE	100	hg19	eGFP-CREB3
ENCFF679CSN	ENCSR510GIX	michael-snyder	ChIP-seq	UBERON:0001323	tissue	ENCBS689AWK	tibial nerve	TRUE	100	GRCh38	Control
ENCFF679DHO	ENCSR604UJV	richard-myers	ChIP-seq	EFO:0001187	cell line	ENCBS671SMQ	HepG2	FALSE	76	GRCh38	3xFLAG-IRF2
ENCFF679FAU	ENCSR997NXO	michael-snyder	ChIP-seq	UBERON:0000996	tissue	ENCBS688NIO	vagina	TRUE	100	hg19	Control
ENCFF679HDV	ENCSR986XYK	michael-snyder	ChIP-seq	EFO:0001203	cell line	ENCBS637YEV	MCF-7	TRUE	100	hg19	PKNOX1
ENCFF679HGX	ENCSR016BMM	richard-myers	ChIP-seq	UBERON:0002107	tissue	ENCBS401URL	liver	FALSE	50	hg19	TAF1
ENCFF679IEA	ENCSR307OAJ	bing-ren	ChIP-seq	EFO:0007096	cell line	ENCBS972ZOZ	iPS DF 19.11	FALSE	36	hg19	H3K4me1
ENCFF679IFQ	ENCSR165LOF	bradley-bernstein	ChIP-seq	EFO:0007112	cell line	ENCBS080PZG	Loucy	FALSE	36	GRCh38	H3K4me2
ENCFF679IPF	ENCSR000ATX	bradley-bernstein	ChIP-seq	EFO:0002067	cell line	ENCBS397OLQ	K562	FALSE	36	GRCh38	KDM1A
ENCFF679MUX	ENCSR800QIT	richard-myers	ChIP-seq	EFO:0001187	cell line	ENCBS250DDC	HepG2	FALSE	50	hg19	HNF1A
ENCFF679QQL	ENCSR538RDA	michael-snyder	ChIP-seq	EFO:0001182	cell line	ENCBS475YAL	HEK293	TRUE	101	hg19	eGFP-ZNF560
ENCFF679QYP	ENCSR822DUK	kevin-white	ChIP-seq	EFO:0002067	cell line	ENCBS523ORN	K562	FALSE	50	GRCh38	Control
ENCFF679SQZ	ENCSR809CVZ	bing-ren	ChIP-seq	CL:0000134	in vitro differentiated cells	ENCBS012DXH	mesenchymal stem cell	FALSE	36	GRCh38	H2BK5ac
ENCFF679TYB	ENCSR897RRA	bradley-bernstein	ChIP-seq	UBERON:0011907	tissue	ENCBS693QTT	gastrocnemius medialis	FALSE	76	hg19	Control
ENCFF679WEC	ENCSR917MAH	richard-myers	ChIP-seq	EFO:0007950	cell line	ENCBS373AAA	GM23338	FALSE	50	GRCh38	JUNB
ENCFF679WYW	ENCSR442DGE	bing-ren	ChIP-seq	EFO:0003042	cell line	ENCBS899NYB	H1-hESC	FALSE	36	GRCh38	H3K79me1
ENCFF679ZTI	ENCSR244XWL	john-stamatoyannopoulos	ChIP-seq	CL:0001054	primary cell	ENCBS945EIT	CD14-positive monocyte	FALSE	36	GRCh38	H3K36me3
ENCFF680AAX	ENCSR000ASQ	bradley-bernstein	ChIP-seq	CL:0001054	primary cell	ENCBS188BKX	CD14-positive monocyte	FALSE	36	hg19	H4K20me1
ENCFF680COV	ENCSR000BNN	richard-myers	ChIP-seq	EFO:0002067	cell line	ENCBS109ENC	K562	FALSE	36	GRCh38	THAP1
ENCFF680DKU	ENCSR689YFA	michael-snyder	ChIP-seq	EFO:0001182	cell line	ENCBS069ZWS	HEK293	TRUE	101	hg19	eGFP-ZNF146
ENCFF680FOT	ENCSR437MHW	bradley-bernstein	ChIP-seq	CL:0000775	primary cell	ENCBS284KIE	neutrophil	FALSE	36	hg19	H3K9me3
ENCFF680KUB	ENCSR920ASP	kevin-white	ChIP-seq	EFO:0002067	cell line	ENCBS675IUA	K562	FALSE	50	GRCh38	eGFP-ZFX
ENCFF680OHW	ENCSR170BPY	richard-myers	ChIP-seq	UBERON:0001157	tissue	ENCBS022PBN	transverse colon	TRUE	76	GRCh38	Control
ENCFF680THA	ENCSR443YAS	bing-ren	ChIP-seq	EFO:0003042	cell line	ENCBS368BPP	H1-hESC	FALSE	36	GRCh38	H3K4me3
ENCFF680VNR	ENCSR012PII	john-stamatoyannopoulos	ChIP-seq	CL:0001054	primary cell	ENCBS945EIT	CD14-positive monocyte	FALSE	36	GRCh38	H3K27ac
ENCFF680VQE	ENCSR000BPL	richard-myers	ChIP-seq	EFO:0002860	cell line	ENCBS426ENC	SK-N-MC	FALSE	36	GRCh38	POLR2AphosphoS5
ENCFF680XQR	ENCSR209YCR	peggy-farnham	ChIP-seq	EFO:0002067	cell line	ENCBS928AAC	K562	TRUE	100	GRCh38	Control
ENCFF681AFR	ENCSR430YRJ	bradley-bernstein	ChIP-seq	EFO:0005694	cell line	ENCBS987CHP	KMS-11	TRUE	36	GRCh38	CTCF
ENCFF681ELB	ENCSR987PNT	michael-snyder	ChIP-seq	EFO:0007610	cell line	ENCBS942OEI	RWPE2	TRUE	100	GRCh38	H3K27ac
ENCFF681JLI	ENCSR658WFQ	michael-snyder	ChIP-seq	EFO:0002067	cell line	ENCBS344LIE	K562	TRUE	100	GRCh38	NCOA1
ENCFF681JQI	ENCSR000AKU	bradley-bernstein	ChIP-seq	EFO:0002067	cell line	ENCBS639AAA	K562	FALSE	36	hg19	H3K4me3
ENCFF681LBD	ENCSR000ANI	bradley-bernstein	ChIP-seq	CL:0000515	primary cell	ENCBS023XCT	skeletal muscle myoblast	FALSE	36	GRCh38	H3K4me1
ENCFF681OPS	ENCSR156CWW	richard-myers	ChIP-seq	EFO:0001187	cell line	ENCBS864XFG	HepG2	FALSE	50	GRCh38	3xFLAG-DNMT3B
ENCFF681PEE	ENCSR000BQQ	richard-myers	ChIP-seq	EFO:0001086	cell line	ENCBS423ENC	A549	FALSE	36	hg19	TCF12
ENCFF681TZN	ENCSR376JOC	bradley-bernstein	ChIP-seq	UBERON:0000473	tissue	ENCBS631HJF	testis	FALSE	76	GRCh38	H3K9me3
ENCFF681UDE	ENCSR000DYA	john-stamatoyannopoulos	ChIP-seq	EFO:0001260	cell line	ENCBS157XHV	WI38	FALSE	36	hg19	Control
ENCFF681UKF	ENCSR000AMZ	bradley-bernstein	ChIP-seq	CL:0002553	primary cell	ENCBS339AAA	fibroblast of lung	FALSE	36	GRCh38	Control
ENCFF681XFM	ENCSR569ARC	richard-myers	ChIP-seq	EFO:0001187	cell line	ENCBS339RUH	HepG2	FALSE	76	hg19	3xFLAG-NFYC
ENCFF681ZZF	ENCSR000DUA	john-stamatoyannopoulos	ChIP-seq	EFO:0002791	cell line	ENCBS493MKF	HeLa-S3	FALSE	36	GRCh38	H3K4me3
ENCFF682BDI	ENCSR000AOZ	bradley-bernstein	ChIP-seq	CL:0002372	in vitro differentiated cells	ENCBS639UHS	myotube	FALSE	36	GRCh38	H4K20me1
ENCFF682EPT	ENCSR000ARM	bradley-bernstein	ChIP-seq	CL:0000312	primary cell	ENCBS585ENC	keratinocyte	FALSE	36	hg19	H3K79me2
ENCFF682GDF	ENCSR734MEM	bing-ren	ChIP-seq	CL:0000134	in vitro differentiated cells	ENCBS732PNZ	mesenchymal stem cell	FALSE	36	hg19	H3K23ac
ENCFF682GSA	ENCSR206STN	bradley-bernstein	ChIP-seq	UBERON:0011907	tissue	ENCBS861DVK	gastrocnemius medialis	FALSE	76	hg19	H3K4me3
ENCFF682HUS	ENCSR000BRH	richard-myers	ChIP-seq	EFO:0002784	cell line	ENCBS110ENC	GM12878	FALSE	36	GRCh38	MTA3
ENCFF682IXJ	ENCSR330ADN	michael-snyder	ChIP-seq	EFO:0001203	cell line	ENCBS540TUZ	MCF-7	TRUE	100	GRCh38	DDX20
ENCFF682KFP	ENCSR144RXL	bing-ren	ChIP-seq	NTR:0000856	in vitro differentiated cells	ENCBS084NIJ	mesendoderm	FALSE	36	GRCh38	H3K36me3
ENCFF682NGE	ENCSR429XTR	xiang-dong-fu	ChIP-seq	EFO:0002067	cell line	ENCBS370BJT	K562	FALSE	40	GRCh38	TARDBP
ENCFF682OCC	ENCSR426MDV	michael-snyder	ChIP-seq	EFO:0002067	cell line	ENCBS465MWC	K562	TRUE	100	GRCh38	MIER1
ENCFF682OOX	ENCSR796CSH	john-stamatoyannopoulos	ChIP-seq	CL:0000625	primary cell	ENCBS312SQY	CD8-positive, alpha-beta T cell	FALSE	36	hg19	H3K4me3
ENCFF682PSU	ENCSR621ATC	michael-snyder	ChIP-seq	EFO:0002067	cell line	ENCBS398HUM	K562	TRUE	100	GRCh38	ZNF184
ENCFF682QIZ	ENCSR290ZOS	richard-myers	ChIP-seq	UBERON:0002107	tissue	ENCBS401URL	liver	FALSE	50	hg19	EGR1
ENCFF682RUI	ENCSR000EFQ	michael-snyder	ChIP-seq	EFO:0002067	cell line	ENCBS039ENC	K562	FALSE	36	GRCh38	ZMIZ1
ENCFF682WTZ	ENCSR910JAI	michael-snyder	ChIP-seq	EFO:0002067	cell line	ENCBS727RLP	K562	TRUE	100	hg19	NCOR1
ENCFF682XGC	ENCSR000EGP	michael-snyder	ChIP-seq	EFO:0002067	cell line	ENCBS039ENC	K562	FALSE	36	GRCh38	ZNF143
ENCFF683AIZ	ENCSR342AGU	michael-snyder	ChIP-seq	EFO:0001182	cell line	ENCBS882KQI	HEK293	TRUE	101	hg19	Control
ENCFF683AXZ	ENCSR237QFJ	john-stamatoyannopoulos	ChIP-seq	UBERON:0002108	tissue	ENCBS054KUO	small intestine	FALSE	36	hg19	H3K4me3
ENCFF683BYY	ENCSR290YLQ	bradley-bernstein	ChIP-seq	CL:0000236	primary cell	ENCBS836CYW	B cell	FALSE	36	hg19	H3K4me1
ENCFF683DQU	ENCSR000DKF	kevin-white	ChIP-seq	EFO:0002067	cell line	ENCBS641AAS	K562	FALSE	36	GRCh38	Control
ENCFF683DUA	ENCSR988LZG	richard-myers	ChIP-seq	EFO:0001187	cell line	ENCBS777QYW	HepG2	FALSE	76	GRCh38	3xFLAG-ARID4B
ENCFF683DXC	ENCSR041XML	michael-snyder	ChIP-seq	EFO:0002784	cell line	ENCBS594YOH	GM12878	TRUE	100	hg19	SRF
ENCFF683FRP	ENCSR887MXT	michael-snyder	ChIP-seq	EFO:0002791	cell line	ENCBS450RLH	HeLa-S3	FALSE	36	GRCh38	ZHX1
ENCFF683FXB	ENCSR000DRE	john-stamatoyannopoulos	ChIP-seq	EFO:0005338	cell line	ENCBS159QLB	GM12865	FALSE	36	hg19	CTCF
ENCFF683HLQ	ENCSR520BIM	bradley-bernstein	ChIP-seq	UBERON:0001150	tissue	ENCBS869MHP	body of pancreas	FALSE	72	hg19	H3K27ac
ENCFF683IVJ	ENCSR977CEC	bradley-bernstein	ChIP-seq	UBERON:0001150	tissue	ENCBS869MHP	body of pancreas	FALSE	76	hg19	H3K27me3
ENCFF683KMT	ENCSR915YUA	michael-snyder	ChIP-seq	UBERON:0001621	tissue	ENCBS906UGR	coronary artery	TRUE	100	hg19	Control
ENCFF683OAH	ENCSR000FCO	peggy-farnham	ChIP-seq	EFO:0002713	cell line	ENCBS467AAA	Panc1	FALSE	36	GRCh38	H3K27me3
ENCFF683OAK	ENCSR000BMA	richard-myers	ChIP-seq	EFO:0003072	cell line	ENCBS404ENC	SK-N-SH	FALSE	36	GRCh38	EP300
ENCFF683QIG	ENCSR000APX	bradley-bernstein	ChIP-seq	EFO:0003042	cell line	ENCBS718AAA	H1-hESC	FALSE	36	hg19	H2AFZ
ENCFF683TLX	ENCSR203QEB	michael-snyder	ChIP-seq	EFO:0002713	cell line	ENCBS830QHD	Panc1	TRUE	100	GRCh38	CTCF
ENCFF683XFR	ENCSR531QHM	bradley-bernstein	ChIP-seq	CL:0002319	in vitro differentiated cells	ENCBS737HIZ	neural cell	FALSE	36	hg19	H3K9ac
ENCFF684CAP	ENCSR479BPF	bradley-bernstein	ChIP-seq	UBERON:0000955	tissue	ENCBS604GZI	brain	FALSE	36	GRCh38	H3K27me3
ENCFF684FZC	ENCSR550WUX	bing-ren	ChIP-seq	UBERON:0002048	tissue	ENCBS710XXZ	lung	FALSE	36	GRCh38	H3K27ac
ENCFF684NLR	ENCSR000AKJ	bradley-bernstein	ChIP-seq	EFO:0002784	cell line	ENCBS830CIQ	GM12878	FALSE	51	GRCh38	Control
ENCFF684QYE	ENCSR616WEG	richard-myers	ChIP-seq	EFO:0001187	cell line	ENCBS181KHF	HepG2	FALSE	50	GRCh38	3xFLAG-HBP1
ENCFF684RLL	ENCSR092OVN	richard-myers	ChIP-seq	EFO:0001187	cell line	ENCBS528TYU	HepG2	FALSE	76	hg19	3xFLAG-FOXA3
ENCFF684TXH	ENCSR393HBQ	bing-ren	ChIP-seq	UBERON:0001264	tissue	ENCBS914JTX	pancreas	FALSE	36	hg19	H3K36me3
ENCFF684USK	ENCSR716FUH	bradley-bernstein	ChIP-seq	UBERON:0002046	tissue	ENCBS586UUR	thyroid gland	FALSE	76	hg19	H3K27ac
ENCFF684WWM	ENCSR120LGC	bradley-bernstein	ChIP-seq	EFO:0005724	cell line	ENCBS205VYW	MM.1S	FALSE	36	hg19	H3K36me3
ENCFF684WXH	ENCSR000BPI	richard-myers	ChIP-seq	EFO:0001187	cell line	ENCBS114ENC	HepG2	FALSE	36	GRCh38	POLR2AphosphoS5
ENCFF685DBQ	ENCSR000AUV	bradley-bernstein	ChIP-seq	CL:0000236	primary cell	ENCBS400ARI	B cell	FALSE	36	GRCh38	CTCF
ENCFF685FVQ	ENCSR000AUE	bradley-bernstein	ChIP-seq	EFO:0001086	cell line	ENCBS160AAA	A549	FALSE	36	hg19	CTCF
ENCFF685KME	ENCSR811NNT	bing-ren	ChIP-seq	CL:0000047	in vitro differentiated cells	ENCBS289YMC	neural stem progenitor cell	FALSE	36	GRCh38	H2BK120ac
ENCFF685LTW	ENCSR004ZWW	bing-ren	ChIP-seq	EFO:0001196	cell line	ENCBS992YMT	IMR-90	FALSE	36	GRCh38	H4K8ac
ENCFF685QNQ	ENCSR581YZL	bradley-bernstein	ChIP-seq	EFO:0007102	cell line	ENCBS448IJH	iPS-15b	FALSE	36	hg19	H3K27me3
ENCFF685SJB	ENCSR541AOQ	bradley-bernstein	ChIP-seq	EFO:0001086	cell line	ENCBS117POP	A549	FALSE	76	GRCh38	PHF8
ENCFF685WAA	ENCSR633OVO	richard-myers	ChIP-seq	EFO:0001187	cell line	ENCBS447ONX	HepG2	FALSE	76	GRCh38	3xFLAG-RFX3
ENCFF685YDD	ENCSR691CSS	bradley-bernstein	ChIP-seq	CL:0001059	primary cell	ENCBS410CRU	common myeloid progenitor, CD34-positive	FALSE	36	hg19	H3K4me1
ENCFF686CEK	ENCSR814AJH	xiang-dong-fu	ChIP-seq	EFO:0002067	cell line	ENCBS958AOA	K562	FALSE	40	GRCh38	SRSF9
ENCFF686DDV	ENCSR000DKR	vishwanath-iyer	ChIP-seq	EFO:0005335	cell line	ENCBS184AAA	GM10266	FALSE	51	GRCh38	CTCF
ENCFF686FEO	ENCSR000AUQ	bradley-bernstein	ChIP-seq	EFO:0003042	cell line	ENCBS380OBH	H1-hESC	FALSE	36	GRCh38	EP300
ENCFF686HFQ	ENCSR000AMO	bradley-bernstein	ChIP-seq	EFO:0001187	cell line	ENCBS743JKX	HepG2	FALSE	36	GRCh38	H3K27ac
ENCFF686HTQ	ENCSR075HTM	michael-snyder	ChIP-seq	EFO:0002067	cell line	ENCBS398HUM	K562	TRUE	100	hg19	HDAC2
ENCFF686NVV	ENCSR994YLZ	richard-myers	ChIP-seq	UBERON:0002107	tissue	ENCBS401URL	liver	FALSE	50	GRCh38	YY1
ENCFF686NWE	ENCSR137ZMQ	michael-snyder	ChIP-seq	EFO:0002067	cell line	ENCBS048GNZ	K562	TRUE	100	hg19	REST
ENCFF686NWU	ENCSR744YJR	michael-snyder	ChIP-seq	UBERON:0002046	tissue	ENCBS131UEI	thyroid gland	TRUE	100	GRCh38	CTCF
ENCFF686SSI	ENCSR000BKZ	richard-myers	ChIP-seq	EFO:0001086	cell line	ENCBS423ENC	A549	FALSE	36	hg19	Control
ENCFF686TXK	ENCSR707IUN	michael-snyder	ChIP-seq	EFO:0002791	cell line	ENCBS061SJE	HeLa-S3	FALSE	36	GRCh38	NFE2L2
ENCFF686XVR	ENCSR327OGS	bradley-bernstein	ChIP-seq	EFO:0001221	cell line	ENCBS197CBA	NCI-H929	FALSE	76	hg19	H3K9ac
ENCFF686YXQ	ENCSR096LSN	michael-snyder	ChIP-seq	EFO:0001182	cell line	ENCBS827PYY	HEK293	TRUE	101	GRCh38	eGFP-ZNF311
ENCFF686ZIH	ENCSR385AHH	michael-snyder	ChIP-seq	EFO:0002067	cell line	ENCBS994WPS	K562	TRUE	100	GRCh38	ZNF24
ENCFF687AXX	ENCSR791AGT	michael-snyder	ChIP-seq	EFO:0001187	cell line	ENCBS577XCP	HepG2	TRUE	100	GRCh38	ZNF24
ENCFF687COF	ENCSR135ANT	michael-snyder	ChIP-seq	EFO:0001203	cell line	ENCBS168ISE	MCF-7	TRUE	100	hg19	NRF1
ENCFF687IOA	ENCSR799GOY	michael-snyder	ChIP-seq	EFO:0001187	cell line	ENCBS515KFV	HepG2	TRUE	100	GRCh38	YBX1
ENCFF687LIB	ENCSR579TJT	bing-ren	ChIP-seq	EFO:0001196	cell line	ENCBS192DLO	IMR-90	FALSE	36	GRCh38	H3K79me1
ENCFF687LIL	ENCSR001KCX	bradley-bernstein	ChIP-seq	CL:0000103	in vitro differentiated cells	ENCBS369AAA	bipolar neuron	TRUE	76	GRCh38	Control
ENCFF687NIV	ENCSR849YFO	bradley-bernstein	ChIP-seq	CL:0000103	in vitro differentiated cells	ENCBS374AAA	bipolar neuron	TRUE	76	hg19	H3K4me3
ENCFF687NJZ	ENCSR642VZY	richard-myers	ChIP-seq	EFO:0002067	cell line	ENCBS577JGM	K562	FALSE	50	hg19	KDM4B
ENCFF687OFO	ENCSR492LTS	michael-snyder	ChIP-seq	EFO:0002067	cell line	ENCBS357NWO	K562	TRUE	100	hg19	BCLAF1
ENCFF687OTC	ENCSR000DUG	john-stamatoyannopoulos	ChIP-seq	EFO:0001187	cell line	ENCBS680YLF	HepG2	FALSE	36	hg19	CTCF
ENCFF687QLR	ENCSR580IAO	kevin-white	ChIP-seq	EFO:0002067	cell line	ENCBS437BJN	K562	FALSE	50	GRCh38	eGFP-ZNF197
ENCFF687QZJ	ENCSR485OYR	richard-myers	ChIP-seq	EFO:0001187	cell line	ENCBS176URZ	HepG2	FALSE	76	hg19	3xFLAG-ZBTB25
ENCFF687QZN	ENCSR768VNZ	michael-snyder	ChIP-seq	EFO:0001182	cell line	ENCBS290EEM	HEK293	TRUE	101	hg19	eGFP-ZSCAN30
ENCFF687SEP	ENCSR085FXN	bradley-bernstein	ChIP-seq	UBERON:0000948	tissue	ENCBS816GCP	heart	FALSE	36	GRCh38	H3K9ac
ENCFF687SRD	ENCSR076KZW	michael-snyder	ChIP-seq	EFO:0001182	cell line	ENCBS321CYC	HEK293	TRUE	101	GRCh38	eGFP-ZNF280C
ENCFF687TGC	ENCSR017QBI	michael-snyder	ChIP-seq	EFO:0001182	cell line	ENCBS629GNX	HEK293	TRUE	101	GRCh38	eGFP-ZNF600
ENCFF687UPN	ENCSR652EPR	bradley-bernstein	ChIP-seq	UBERON:0006920	tissue	ENCBS054JUC	esophagus squamous epithelium	FALSE	76	hg19	Control
ENCFF687USK	ENCSR000BHM	richard-myers	ChIP-seq	EFO:0003042	cell line	ENCBS111ENC	H1-hESC	FALSE	36	hg19	REST
ENCFF687WUT	ENCSR000DSI	john-stamatoyannopoulos	ChIP-seq	EFO:0000315	in vitro differentiated cells	ENCBS395GPZ	cardiac mesoderm	FALSE	36	hg19	H3K36me3
ENCFF688FAK	ENCSR000DTY	john-stamatoyannopoulos	ChIP-seq	EFO:0002791	cell line	ENCBS493MKF	HeLa-S3	FALSE	36	hg19	H3K27me3
ENCFF688KOP	ENCSR543KOA	michael-snyder	ChIP-seq	EFO:0001182	cell line	ENCBS766SME	HEK293	TRUE	101	GRCh38	eGFP-ZBTB12
ENCFF688NWX	ENCSR853ADA	richard-myers	ChIP-seq	EFO:0001187	cell line	ENCBS515IJA	HepG2	FALSE	50	GRCh38	NRF1
ENCFF688OKC	ENCSR636MKU	michael-snyder	ChIP-seq	EFO:0002784	cell line	ENCBS519VWT	GM12878	TRUE	100	GRCh38	BACH1
ENCFF688OTD	ENCSR125DNC	michael-snyder	ChIP-seq	EFO:0001182	cell line	ENCBS890IKR	HEK293	TRUE	101	hg19	eGFP-ZNF394
ENCFF688SSK	ENCSR970NKQ	michael-snyder	ChIP-seq	EFO:0002067	cell line	ENCBS603CUX	K562	TRUE	100	hg19	NR2F1
ENCFF688UQF	ENCSR707QWA	richard-myers	ChIP-seq	EFO:0002067	cell line	ENCBS577JGM	K562	FALSE	50	hg19	NR2F6
ENCFF688XDE	ENCSR459FTB	michael-snyder	ChIP-seq	EFO:0002784	cell line	ENCBS260WJQ	GM12878	FALSE	36	hg19	UBTF
ENCFF689CQK	ENCSR581LZU	bradley-bernstein	ChIP-seq	EFO:0006710	cell line	ENCBS018GXW	OCI-LY3	FALSE	36	GRCh38	H3K4me1
ENCFF689FFZ	ENCSR000ARD	bradley-bernstein	ChIP-seq	EFO:0002784	cell line	ENCBS715VCP	GM12878	FALSE	36	hg19	EZH2
ENCFF689GKI	ENCSR661KMA	bradley-bernstein	ChIP-seq	EFO:0002824	cell line	ENCBS494OPB	HCT116	FALSE	36	GRCh38	H3K27ac
ENCFF689GLS	ENCSR924TVL	michael-snyder	ChIP-seq	EFO:0001203	cell line	ENCBS536NWC	MCF-7	TRUE	100	GRCh38	RFX5
ENCFF689GXL	ENCSR580LZO	bing-ren	ChIP-seq	EFO:0001196	cell line	ENCBS007TVF	IMR-90	FALSE	36	GRCh38	H3K9me1
ENCFF689HKH	ENCSR636YLV	michael-snyder	ChIP-seq	EFO:0001086	cell line	ENCBS127GWZ	A549	FALSE	36	hg19	MAZ
ENCFF689HML	ENCSR427RFW	bing-ren	ChIP-seq	CL:0000351	in vitro differentiated cells	ENCBS749EOK	trophoblast cell	FALSE	36	GRCh38	H2AK5ac
ENCFF689KTQ	ENCSR004GKA	michael-snyder	ChIP-seq	EFO:0002067	cell line	ENCBS603CUX	K562	TRUE	100	hg19	ZEB2
ENCFF689SLU	ENCSR569XNP	michael-snyder	ChIP-seq	EFO:0001203	cell line	ENCBS168ISE	MCF-7	TRUE	100	hg19	FOS
ENCFF689XBW	ENCSR000DNE	vishwanath-iyer	ChIP-seq	UBERON:0001264	tissue	ENCBS355AAA	pancreas	FALSE	51	GRCh38	Control
ENCFF689XXY	ENCSR000EWQ	peggy-farnham	ChIP-seq	EFO:0001203	cell line	ENCBS105ENC	MCF-7	FALSE	36	hg19	H3K9me3
ENCFF689YYU	ENCSR601OGE	richard-myers	ChIP-seq	UBERON:0002107	tissue	ENCBS046RNA	liver	FALSE	50	hg19	HNF4A
ENCFF690ANL	ENCSR015TKV	michael-snyder	ChIP-seq	EFO:0001187	cell line	ENCBS435NSE	HepG2	TRUE	100	hg19	BCLAF1
ENCFF690CUE	ENCSR000DMK	vishwanath-iyer	ChIP-seq	EFO:0001203	cell line	ENCBS251AAA	MCF-7	FALSE	36	GRCh38	POLR2A
ENCFF690CWG	ENCSR798ILC	michael-snyder	ChIP-seq	EFO:0002067	cell line	ENCBS288EEL	K562	TRUE	100	hg19	NCOR1
ENCFF690FZS	ENCSR814KIO	bradley-bernstein	ChIP-seq	EFO:0003042	cell line	ENCBS364BFI	H1-hESC	FALSE	36	GRCh38	CBX5
ENCFF690KBK	ENCSR076CZA	bing-ren	ChIP-seq	UBERON:0002080	tissue	ENCBS427BHH	heart right ventricle	FALSE	36	hg19	H3K4me1
ENCFF690PDK	ENCSR499OOH	michael-snyder	ChIP-seq	EFO:0001182	cell line	ENCBS867IQP	HEK293	TRUE	101	hg19	Control
ENCFF690PRE	ENCSR914QOK	bradley-bernstein	ChIP-seq	EFO:0003072	cell line	ENCBS018DDZ	SK-N-SH	TRUE	76	GRCh38	H3K27me3
ENCFF690QBI	ENCSR000BQD	richard-myers	ChIP-seq	EFO:0001247	cell line	ENCBS599ENC	T47D	FALSE	36	hg19	ESR1
ENCFF690REU	ENCSR000EUV	peggy-farnham	ChIP-seq	EFO:0002824	cell line	ENCBS409MTT	HCT116	FALSE	32	GRCh38	TCF7L2
ENCFF690RUG	ENCSR394DWD	michael-snyder	ChIP-seq	EFO:0007610	cell line	ENCBS796LYI	RWPE2	TRUE	100	GRCh38	Control
ENCFF690SZD	ENCSR000ALI	bradley-bernstein	ChIP-seq	CL:0000312	primary cell	ENCBS584ENC	keratinocyte	FALSE	36	hg19	H3K4me1
ENCFF690UOA	ENCSR000AQC	bradley-bernstein	ChIP-seq	EFO:0003042	cell line	ENCBS380OBH	H1-hESC	FALSE	36	hg19	RBBP5
ENCFF690URW	ENCSR931HNY	michael-snyder	ChIP-seq	EFO:0002067	cell line	ENCBS831ATS	K562	TRUE	100	hg19	NCOA1
ENCFF690XBP	ENCSR715QNO	michael-snyder	ChIP-seq	EFO:0001182	cell line	ENCBS409JDS	HEK293	TRUE	101	GRCh38	eGFP-ZNF362
ENCFF690YDS	ENCSR683ORH	bradley-bernstein	ChIP-seq	CL:0000103	in vitro differentiated cells	ENCBS369AAA	bipolar neuron	TRUE	76	hg19	H3F3A
ENCFF690YWW	ENCSR257XVY	kevin-white	ChIP-seq	EFO:0002067	cell line	ENCBS949ZPT	K562	FALSE	50	GRCh38	eGFP-ZNF83
ENCFF691BQZ	ENCSR000BPJ	richard-myers	ChIP-seq	EFO:0002067	cell line	ENCBS109ENC	K562	FALSE	36	GRCh38	CTCF
ENCFF691BYD	ENCSR575ZNE	bing-ren	ChIP-seq	NTR:0000856	in vitro differentiated cells	ENCBS573WAE	mesendoderm	FALSE	36	hg19	H3K79me2
ENCFF691EEI	ENCSR361GKY	bradley-bernstein	ChIP-seq	EFO:0006710	cell line	ENCBS757GPD	OCI-LY3	FALSE	36	GRCh38	Control
ENCFF691KNW	ENCSR754SOI	michael-snyder	ChIP-seq	EFO:0001182	cell line	ENCBS691ZPO	HEK293	TRUE	101	GRCh38	eGFP-ZNF529
ENCFF691NNZ	ENCSR000DUB	john-stamatoyannopoulos	ChIP-seq	EFO:0002791	cell line	ENCBS254ZSR	HeLa-S3	FALSE	36	GRCh38	CTCF
ENCFF691OFH	ENCSR000BQU	richard-myers	ChIP-seq	EFO:0003042	cell line	ENCBS111ENC	H1-hESC	FALSE	36	GRCh38	ATF2
ENCFF691OID	ENCSR875QDS	bing-ren	ChIP-seq	EFO:0007098	cell line	ENCBS586ZNR	iPS DF 6.9	FALSE	36	GRCh38	H3K27ac
ENCFF691OQO	ENCSR235APD	bradley-bernstein	ChIP-seq	EFO:0007105	cell line	ENCBS463LFL	iPS-18a	FALSE	36	GRCh38	H3K4me1
ENCFF691SFY	ENCSR435FGK	bradley-bernstein	ChIP-seq	EFO:0002106	cell line	ENCBS615MBV	A673	TRUE	36	hg19	H3K4me3
ENCFF691TKO	ENCSR000BPG	richard-myers	ChIP-seq	EFO:0003042	cell line	ENCBS111ENC	H1-hESC	FALSE	36	GRCh38	Control
ENCFF691TYS	ENCSR000BPL	richard-myers	ChIP-seq	EFO:0002860	cell line	ENCBS426ENC	SK-N-MC	FALSE	36	hg19	POLR2AphosphoS5
ENCFF691TZW	ENCSR381VYR	michael-snyder	ChIP-seq	EFO:0001182	cell line	ENCBS386IWZ	HEK293	TRUE	101	GRCh38	eGFP-ZFP69B
ENCFF692BVS	ENCSR935XOT	michael-snyder	ChIP-seq	UBERON:0001323	tissue	ENCBS316JCG	tibial nerve	TRUE	100	GRCh38	POLR2A
ENCFF692CNT	ENCSR125ZYC	kevin-white	ChIP-seq	EFO:0001203	cell line	ENCBS180ROE	MCF-7	FALSE	50	GRCh38	eGFP-KLF9
ENCFF692DPL	ENCSR096KPA	bradley-bernstein	ChIP-seq	EFO:0005723	cell line	ENCBS367AAA	GM23248	TRUE	76	hg19	EZH2phosphoT487
ENCFF692IRB	ENCSR000BNC	richard-myers	ChIP-seq	EFO:0001086	cell line	ENCBS423ENC	A549	FALSE	36	hg19	Control
ENCFF692IZT	ENCSR000ASP	bradley-bernstein	ChIP-seq	CL:0001054	primary cell	ENCBS865RXK	CD14-positive monocyte	FALSE	36	hg19	H3K9me3
ENCFF692KQZ	ENCSR000AKQ	bradley-bernstein	ChIP-seq	EFO:0002067	cell line	ENCBS674MPN	K562	FALSE	36	GRCh38	H3K27me3
ENCFF692KWR	ENCSR000BKW	richard-myers	ChIP-seq	EFO:0005718	cell line	ENCBS312UTV	Ishikawa	FALSE	36	GRCh38	FOXA1
ENCFF692LXU	ENCSR732NFR	bing-ren	ChIP-seq	CL:0000047	in vitro differentiated cells	ENCBS289YMC	neural stem progenitor cell	FALSE	36	GRCh38	H2AK5ac
ENCFF692SRU	ENCSR094VJC	bradley-bernstein	ChIP-seq	UBERON:0002369	tissue	ENCBS232HQQ	adrenal gland	FALSE	74	GRCh38	H3K27ac
ENCFF692SZU	ENCSR752UOD	bradley-bernstein	ChIP-seq	EFO:0001203	cell line	ENCBS789UPK	MCF-7	FALSE	36	GRCh38	H3K27ac
ENCFF692UAE	ENCSR886KKK	bradley-bernstein	ChIP-seq	CL:0000103	in vitro differentiated cells	ENCBS369AAA	bipolar neuron	TRUE	76	hg19	EZH2phosphoT487
ENCFF692VVV	ENCSR000DPS	john-stamatoyannopoulos	ChIP-seq	NTR:0000480	cell line	ENCBS697FJI	AG09319	FALSE	36	GRCh38	CTCF
ENCFF692XBS	ENCSR000ATP	bradley-bernstein	ChIP-seq	EFO:0001086	cell line	ENCBS161AAA	A549	FALSE	36	hg19	H3K79me2
ENCFF692XXR	ENCSR000EFD	michael-snyder	ChIP-seq	EFO:0001196	cell line	ENCBS379ENC	IMR-90	FALSE	36	hg19	RFX5
ENCFF693ANZ	ENCSR450BLH	michael-snyder	ChIP-seq	UBERON:0002369	tissue	ENCBS063ABX	adrenal gland	TRUE	100	GRCh38	CTCF
ENCFF693BTS	ENCSR463DSJ	bradley-bernstein	ChIP-seq	EFO:0002167	cell line	ENCBS100ZVH	DOHH2	FALSE	36	hg19	H3K9me2
ENCFF693CAN	ENCSR000EDN	michael-snyder	ChIP-seq	EFO:0001187	cell line	ENCBS638AAA	HepG2	FALSE	36	hg19	MAZ
ENCFF693CAR	ENCSR000DQL	john-stamatoyannopoulos	ChIP-seq	EFO:0001099	cell line	ENCBS390JMI	Caco-2	FALSE	36	hg19	H3K27me3
ENCFF693CKU	ENCSR000AUT	bradley-bernstein	ChIP-seq	EFO:0002067	cell line	ENCBS639AAA	K562	FALSE	36	hg19	SETDB1
ENCFF693EDE	ENCSR943JOF	bing-ren	ChIP-seq	UBERON:0001264	tissue	ENCBS507RPJ	pancreas	FALSE	36	GRCh38	H3K36me3
ENCFF693IBS	ENCSR581RPO	michael-snyder	ChIP-seq	UBERON:0006920	tissue	ENCBS278PSF	esophagus squamous epithelium	TRUE	100	hg19	Control
ENCFF693JCT	ENCSR000DRS	john-stamatoyannopoulos	ChIP-seq	EFO:0001162	cell line	ENCBS823YEP	GM12875	FALSE	36	hg19	H3K4me3
ENCFF693JVP	ENCSR620VIC	kevin-white	ChIP-seq	EFO:0002067	cell line	ENCBS760ONP	K562	FALSE	50	GRCh38	eGFP-CEBPG
ENCFF693KMG	ENCSR806XIU	bradley-bernstein	ChIP-seq	EFO:0005694	cell line	ENCBS682HMC	KMS-11	FALSE	76	GRCh38	H3K4me2
ENCFF693QTE	ENCSR000DUO	john-stamatoyannopoulos	ChIP-seq	EFO:0002793	cell line	ENCBS215JQI	HL-60	FALSE	36	GRCh38	H3K4me3
ENCFF693RDF	ENCSR922OXX	bradley-bernstein	ChIP-seq	UBERON:0011907	tissue	ENCBS861DVK	gastrocnemius medialis	FALSE	76	hg19	H3K9me3
ENCFF693SZI	ENCSR000DXL	john-stamatoyannopoulos	ChIP-seq	EFO:0002860	cell line	ENCBS400ENC	SK-N-MC	FALSE	36	hg19	H3K4me3
ENCFF693VLX	ENCSR419ODQ	michael-snyder	ChIP-seq	EFO:0001203	cell line	ENCBS295PFW	MCF-7	TRUE	100	hg19	ZNF507
ENCFF693WQC	ENCSR000ATD	bradley-bernstein	ChIP-seq	EFO:0001187	cell line	ENCBS638AAA	HepG2	FALSE	36	GRCh38	H3K9me3
ENCFF694ANH	ENCSR000DXX	john-stamatoyannopoulos	ChIP-seq	EFO:0001260	cell line	ENCBS601ENJ	WI38	FALSE	36	GRCh38	Control
ENCFF694EPR	ENCSR000BKP	richard-myers	ChIP-seq	EFO:0003042	cell line	ENCBS111ENC	H1-hESC	FALSE	36	hg19	JUND
ENCFF694EXK	ENCSR000ANC	bradley-bernstein	ChIP-seq	EFO:0003042	cell line	ENCBS718AAA	H1-hESC	FALSE	36	GRCh38	H3K4me2
ENCFF694KHP	ENCSR532EMP	peggy-farnham	ChIP-seq	EFO:0002067	cell line	ENCBS160YCN	K562	TRUE	100	GRCh38	eGFP-ZNF740
ENCFF694KIZ	ENCSR227XNT	bradley-bernstein	ChIP-seq	EFO:0002824	cell line	ENCBS847SOB	HCT116	TRUE	36	hg19	H2AFZ
ENCFF694KXV	ENCSR625CEM	bradley-bernstein	ChIP-seq	EFO:0003045	cell line	ENCBS769EPD	H9	FALSE	36	hg19	Control
ENCFF694MIS	ENCSR184QUS	bradley-bernstein	ChIP-seq	EFO:0005907	cell line	ENCBS397COL	OCI-LY1	FALSE	36	GRCh38	H3K4me1
ENCFF694SAM	ENCSR593KDJ	bradley-bernstein	ChIP-seq	UBERON:0006631	tissue	ENCBS493WOF	right atrium auricular region	FALSE	76	GRCh38	H3K27ac
ENCFF694UJM	ENCSR038MKB	bing-ren	ChIP-seq	EFO:0001196	cell line	ENCBS357USI	IMR-90	FALSE	36	GRCh38	H2AK9ac
ENCFF694VBR	ENCSR047BUZ	michael-snyder	ChIP-seq	EFO:0001187	cell line	ENCBS225ERF	HepG2	TRUE	100	GRCh38	ATF2
ENCFF694XPD	ENCSR000AMY	bradley-bernstein	ChIP-seq	CL:0002553	primary cell	ENCBS149EDI	fibroblast of lung	FALSE	36	GRCh38	H4K20me1
ENCFF695AWN	ENCSR619QFT	michael-snyder	ChIP-seq	EFO:0001182	cell line	ENCBS904VDR	HEK293	TRUE	101	hg19	eGFP-ZNF300
ENCFF695AWZ	ENCSR986XYK	michael-snyder	ChIP-seq	EFO:0001203	cell line	ENCBS183ZAS	MCF-7	TRUE	100	GRCh38	PKNOX1
ENCFF695FUY	ENCSR978EQY	michael-snyder	ChIP-seq	EFO:0001182	cell line	ENCBS073JSB	HEK293	TRUE	101	GRCh38	eGFP-GLI2
ENCFF695GJG	ENCSR000AQY	bradley-bernstein	ChIP-seq	EFO:0007074	cell line	ENCBS688JZQ	DND-41	FALSE	36	hg19	H3K4me1
ENCFF695GTB	ENCSR005NMT	michael-snyder	ChIP-seq	EFO:0002067	cell line	ENCBS384AAA	K562	TRUE	100	GRCh38	eGFP-ID3
ENCFF695INR	ENCSR494UQJ	michael-snyder	ChIP-seq	EFO:0002067	cell line	ENCBS837GDT	K562	TRUE	100	hg19	NR3C1
ENCFF695LTJ	ENCSR179MIQ	bradley-bernstein	ChIP-seq	CL:0001059	primary cell	ENCBS900BWQ	common myeloid progenitor, CD34-positive	FALSE	36	GRCh38	H3K9me3
ENCFF695MWP	ENCSR888MKB	bing-ren	ChIP-seq	CL:0000351	in vitro differentiated cells	ENCBS749EOK	trophoblast cell	FALSE	36	GRCh38	H4K8ac
ENCFF695TZQ	ENCSR106FRG	michael-snyder	ChIP-seq	EFO:0002067	cell line	ENCBS994WPS	K562	TRUE	100	GRCh38	TAL1
ENCFF695XBC	ENCSR792MRQ	xiang-dong-fu	ChIP-seq	EFO:0001187	cell line	ENCBS040QBA	HepG2	FALSE	40	GRCh38	Control
ENCFF696AAG	ENCSR000DPR	john-stamatoyannopoulos	ChIP-seq	NTR:0000479	cell line	ENCBS394ULN	AG09309	FALSE	36	GRCh38	H3K4me3
ENCFF696ANF	ENCSR000BLR	richard-myers	ChIP-seq	EFO:0002067	cell line	ENCBS109ENC	K562	FALSE	36	hg19	SIN3A
ENCFF696BBG	ENCSR000DPT	john-stamatoyannopoulos	ChIP-seq	NTR:0000480	cell line	ENCBS697FJI	AG09319	FALSE	36	hg19	Control
ENCFF696BFR	ENCSR082NQB	bradley-bernstein	ChIP-seq	EFO:0001221	cell line	ENCBS197CBA	NCI-H929	TRUE	76	hg19	H3K4me3
ENCFF696BJE	ENCSR656SIB	richard-myers	ChIP-seq	EFO:0001187	cell line	ENCBS740EJN	HepG2	FALSE	76	hg19	3xFLAG-ZBED5
ENCFF696CNP	ENCSR061CNP	michael-snyder	ChIP-seq	UBERON:0008952	tissue	ENCBS011GFV	upper lobe of left lung	TRUE	100	GRCh38	Control
ENCFF696DSP	ENCSR906OMM	richard-myers	ChIP-seq	UBERON:0004550	tissue	ENCBS046QDK	gastroesophageal sphincter	TRUE	76	hg19	EP300
ENCFF696GNV	ENCSR000BHM	richard-myers	ChIP-seq	EFO:0003042	cell line	ENCBS111ENC	H1-hESC	FALSE	36	GRCh38	REST
ENCFF696KXY	ENCSR125DKL	bradley-bernstein	ChIP-seq	EFO:0002357	cell line	ENCBS107PVI	SU-DHL-6	FALSE	36	hg19	CTCF
ENCFF696LMX	ENCSR813HFV	bradley-bernstein	ChIP-seq	UBERON:0002048	tissue	ENCBS840NUY	lung	FALSE	36	GRCh38	H3K9ac
ENCFF696MVS	ENCSR000DMM	vishwanath-iyer	ChIP-seq	EFO:0001203	cell line	ENCBS252AAA	MCF-7	FALSE	36	GRCh38	MYC
ENCFF696NWL	ENCSR000BMU	richard-myers	ChIP-seq	EFO:0003042	cell line	ENCBS111ENC	H1-hESC	FALSE	36	hg19	POU5F1
ENCFF696OXV	ENCSR138RCE	michael-snyder	ChIP-seq	EFO:0001182	cell line	ENCBS478IQA	HEK293	TRUE	101	GRCh38	eGFP-ZNF132
ENCFF696RSF	ENCSR000DWU	john-stamatoyannopoulos	ChIP-seq	CL:0000312	primary cell	ENCBS501AXW	keratinocyte	FALSE	36	GRCh38	H3K27me3
ENCFF696RXB	ENCSR231YFE	michael-snyder	ChIP-seq	EFO:0001203	cell line	ENCBS637YEV	MCF-7	TRUE	100	GRCh38	ZBTB33
ENCFF696UZI	ENCSR729MRJ	bradley-bernstein	ChIP-seq	CL:0000192	in vitro differentiated cells	ENCBS780PCJ	smooth muscle cell	FALSE	76	hg19	Control
ENCFF696WYX	ENCSR448FZC	bing-ren	ChIP-seq	UBERON:0002106	tissue	ENCBS647ATB	spleen	FALSE	36	hg19	H3K4me3
ENCFF696XHK	ENCSR501NSC	michael-snyder	ChIP-seq	EFO:0001182	cell line	ENCBS510PIY	HEK293	TRUE	101	GRCh38	eGFP-ZSCAN26
ENCFF696YRO	ENCSR851XLW	michael-snyder	ChIP-seq	EFO:0002067	cell line	ENCBS734NZL	K562	TRUE	100	hg19	ZNF830
ENCFF696YYU	ENCSR356ECR	xiang-dong-fu	ChIP-seq	EFO:0001187	cell line	ENCBS018BAD	HepG2	FALSE	40	GRCh38	RBM22
ENCFF697AQU	ENCSR496DCY	joseph-costello	ChIP-seq	EFO:0003042	cell line	ENCBS570AYT	H1-hESC	FALSE	50	GRCh38	H3K36me3
ENCFF697BYG	ENCSR230WNU	bing-ren	ChIP-seq	EFO:0003045	cell line	ENCBS656LSW	H9	FALSE	36	hg19	H3K4ac
ENCFF697CIN	ENCSR142IGM	richard-myers	ChIP-seq	EFO:0001187	cell line	ENCBS763IAS	HepG2	FALSE	76	hg19	3xFLAG-CEBPA
ENCFF697DRW	ENCSR184SVO	richard-myers	ChIP-seq	EFO:0001187	cell line	ENCBS818KEJ	HepG2	FALSE	76	hg19	3xFLAG-ZBTB26
ENCFF697EBC	ENCSR372GIN	richard-myers	ChIP-seq	EFO:0002784	cell line	ENCBS845TXY	GM12878	FALSE	50	hg19	CBX5
ENCFF697FAA	ENCSR734MEM	bing-ren	ChIP-seq	CL:0000134	in vitro differentiated cells	ENCBS732PNZ	mesenchymal stem cell	FALSE	36	GRCh38	H3K23ac
ENCFF697IMJ	ENCSR000BPS	richard-myers	ChIP-seq	EFO:0001086	cell line	ENCBS423ENC	A549	FALSE	36	GRCh38	ATF3
ENCFF697JPT	ENCSR823BHO	bradley-bernstein	ChIP-seq	CL:0000223	in vitro differentiated cells	ENCBS183HTS	endodermal cell	FALSE	36	hg19	H3K9me3
ENCFF697JTA	ENCSR000EXO	peggy-farnham	ChIP-seq	CL:0000765	primary cell	ENCBS357AAA	erythroblast	FALSE	36	hg19	POLR2A
ENCFF697LFQ	ENCSR805DRF	bradley-bernstein	ChIP-seq	CL:0000236	primary cell	ENCBS098ETX	B cell	FALSE	36	hg19	Control
ENCFF697MUV	ENCSR642VZY	richard-myers	ChIP-seq	EFO:0002067	cell line	ENCBS602AAA	K562	FALSE	50	hg19	KDM4B
ENCFF697OBN	ENCSR098YIU	john-stamatoyannopoulos	ChIP-seq	UBERON:0000945	tissue	ENCBS602TSC	stomach	FALSE	36	hg19	H3K4me1
ENCFF697QYW	ENCSR000BNR	richard-myers	ChIP-seq	EFO:0003042	cell line	ENCBS111ENC	H1-hESC	FALSE	36	hg19	HDAC2
ENCFF697SEU	ENCSR000BQN	richard-myers	ChIP-seq	EFO:0005234	cell line	ENCBS054ENC	PFSK-1	FALSE	36	hg19	TAF1
ENCFF697TDR	ENCSR632SHZ	michael-snyder	ChIP-seq	EFO:0002067	cell line	ENCBS378YNT	K562	TRUE	100	GRCh38	eGFP-NFE2L1
ENCFF697VPH	ENCSR000BSK	richard-myers	ChIP-seq	EFO:0003072	cell line	ENCBS428ENC	SK-N-SH	FALSE	50	GRCh38	JUND
ENCFF697WPU	ENCSR812FNU	michael-snyder	ChIP-seq	CL:1001606	primary cell	ENCBS389AUD	foreskin keratinocyte	TRUE	101	hg19	CTCF
ENCFF698BSH	ENCSR000ANJ	bradley-bernstein	ChIP-seq	CL:0000515	primary cell	ENCBS023XCT	skeletal muscle myoblast	FALSE	36	hg19	H3K4me2
ENCFF698CGK	ENCSR776CYN	michael-snyder	ChIP-seq	EFO:0002067	cell line	ENCBS626KTH	K562	FALSE	36	hg19	ZFP36
ENCFF698GEX	ENCSR000EHC	michael-snyder	ChIP-seq	EFO:0002067	cell line	ENCBS039ENC	K562	FALSE	36	hg19	GTF2F1
ENCFF698JDD	ENCSR551KAP	michael-snyder	ChIP-seq	EFO:0001182	cell line	ENCBS403FNN	HEK293	TRUE	101	hg19	eGFP-ZNF138
ENCFF698JHK	ENCSR078BHK	bing-ren	ChIP-seq	UBERON:0002106	tissue	ENCBS374UKE	spleen	FALSE	36	hg19	H3K36me3
ENCFF698KDH	ENCSR267UCE	bradley-bernstein	ChIP-seq	EFO:0007112	cell line	ENCBS708EFA	Loucy	FALSE	36	GRCh38	H3F3A
ENCFF698KWQ	ENCSR189YMA	kevin-white	ChIP-seq	EFO:0002067	cell line	ENCBS410RUZ	K562	FALSE	50	GRCh38	eGFP-VEZF1
ENCFF698LKH	ENCSR000AUH	bradley-bernstein	ChIP-seq	EFO:0001086	cell line	ENCBS161AAA	A549	FALSE	36	GRCh38	H2AFZ
ENCFF698LYQ	ENCSR000DSH	john-stamatoyannopoulos	ChIP-seq	EFO:0000315	in vitro differentiated cells	ENCBS093MVN	cardiac mesoderm	FALSE	36	hg19	H3K36me3
ENCFF698NSE	ENCSR501DKS	richard-myers	ChIP-seq	EFO:0002784	cell line	ENCBS083XJQ	GM12878	FALSE	50	GRCh38	TCF7
ENCFF698NVU	ENCSR714JRB	richard-myers	ChIP-seq	UBERON:0000945	tissue	ENCBS066DAE	stomach	TRUE	76	hg19	POLR2AphosphoS5
ENCFF698OND	ENCSR000ASR	bradley-bernstein	ChIP-seq	EFO:0001086	cell line	ENCBS160AAA	A549	FALSE	36	hg19	Control
ENCFF698OXG	ENCSR680APM	bing-ren	ChIP-seq	EFO:0007096	cell line	ENCBS087RTK	iPS DF 19.11	FALSE	36	GRCh38	Control
ENCFF698QEQ	ENCSR000BLL	richard-myers	ChIP-seq	EFO:0001247	cell line	ENCBS597ENC	T47D	FALSE	36	hg19	ESR1
ENCFF698RNB	ENCSR688ZOS	bradley-bernstein	ChIP-seq	CL:0002259	in vitro differentiated cells	ENCBS592DOF	neuroepithelial stem cell	FALSE	36	hg19	H3K36me3
ENCFF698ROL	ENCSR000AKV	bradley-bernstein	ChIP-seq	EFO:0002067	cell line	ENCBS639AAA	K562	FALSE	36	GRCh38	H3K9ac
ENCFF698TEA	ENCSR483VJQ	michael-snyder	ChIP-seq	EFO:0001182	cell line	ENCBS519NOU	HEK293	TRUE	101	hg19	eGFP-ZNF662
ENCFF698UZX	ENCSR260OWP	bing-ren	ChIP-seq	EFO:0003045	cell line	ENCBS399JWQ	H9	FALSE	36	hg19	H2BK120ac
ENCFF698VBI	ENCSR000DSL	john-stamatoyannopoulos	ChIP-seq	EFO:0000315	in vitro differentiated cells	ENCBS093MVN	cardiac mesoderm	FALSE	36	GRCh38	H3K27me3
ENCFF698VEP	ENCSR103SZL	richard-myers	ChIP-seq	EFO:0001187	cell line	ENCBS485OKN	HepG2	FALSE	50	hg19	TFAP4
ENCFF698VVG	ENCSR390VGH	michael-snyder	ChIP-seq	EFO:0002067	cell line	ENCBS948ZNZ	K562	TRUE	100	GRCh38	MNT
ENCFF698XSR	ENCSR000AQF	bradley-bernstein	ChIP-seq	EFO:0002067	cell line	ENCBS674MPN	K562	FALSE	36	GRCh38	HDAC1
ENCFF698YAB	ENCSR701ZDB	bradley-bernstein	ChIP-seq	EFO:0006710	cell line	ENCBS757GPD	OCI-LY3	FALSE	36	GRCh38	H3K4me2
ENCFF699BMT	ENCSR000BKL	richard-myers	ChIP-seq	EFO:0005718	cell line	ENCBS624SHM	Ishikawa	FALSE	36	hg19	ESR1
ENCFF699CPF	ENCSR715UCI	richard-myers	ChIP-seq	EFO:0001187	cell line	ENCBS937FXB	HepG2	FALSE	76	GRCh38	3xFLAG-SOX13
ENCFF699FIT	ENCSR499OOH	michael-snyder	ChIP-seq	EFO:0001182	cell line	ENCBS867IQP	HEK293	TRUE	101	GRCh38	Control
ENCFF699GFE	ENCSR210ZPC	bradley-bernstein	ChIP-seq	CL:0000192	in vitro differentiated cells	ENCBS780PCJ	smooth muscle cell	FALSE	76	GRCh38	H3K27ac
ENCFF699JHR	ENCSR000EDY	michael-snyder	ChIP-seq	EFO:0001187	cell line	ENCBS638AAA	HepG2	FALSE	36	GRCh38	BRCA1
ENCFF699KKU	ENCSR017CYU	kevin-white	ChIP-seq	EFO:0002067	cell line	ENCBS923ZGZ	K562	FALSE	50	GRCh38	Control
ENCFF699MBA	ENCSR828NCB	michael-snyder	ChIP-seq	EFO:0002784	cell line	ENCBS436SAI	GM12878	TRUE	100	hg19	GATAD2B
ENCFF699MFO	ENCSR183AXJ	xiang-dong-fu	ChIP-seq	EFO:0001187	cell line	ENCBS662TZZ	HepG2	FALSE	40	hg19	HNRNPUL1
ENCFF699RDR	ENCSR000DQR	john-stamatoyannopoulos	ChIP-seq	CL:0000236	primary cell	ENCBS484ENC	B cell	FALSE	36	GRCh38	H3K4me3
ENCFF699XZD	ENCSR590KEQ	michael-snyder	ChIP-seq	EFO:0002784	cell line	ENCBS488GLI	GM12878	TRUE	100	GRCh38	ARNT
ENCFF699ZAV	ENCSR000EHD	michael-snyder	ChIP-seq	EFO:0002067	cell line	ENCBS039ENC	K562	FALSE	36	GRCh38	CHD2
ENCFF700AOV	ENCSR770PQN	michael-snyder	ChIP-seq	EFO:0001182	cell line	ENCBS395FBP	HEK293	TRUE	101	GRCh38	eGFP-BCL11B
ENCFF700BKM	ENCSR198KYG	michael-snyder	ChIP-seq	EFO:0002067	cell line	ENCBS350VSG	K562	TRUE	100	GRCh38	Control
ENCFF700CVK	ENCSR000DWR	john-stamatoyannopoulos	ChIP-seq	CL:1001608	primary cell	ENCBS748WVA	foreskin fibroblast	FALSE	36	GRCh38	Control
ENCFF700DRM	ENCSR103RGM	bradley-bernstein	ChIP-seq	EFO:0007076	cell line	ENCBS401QZO	ES-I3	FALSE	36	GRCh38	Control
ENCFF700FBW	ENCSR000AOW	bradley-bernstein	ChIP-seq	EFO:0002784	cell line	ENCBS830CIQ	GM12878	FALSE	36	hg19	H3K79me2
ENCFF700FUA	ENCSR162IEM	michael-snyder	ChIP-seq	EFO:0002067	cell line	ENCBS125ACM	K562	TRUE	100	hg19	MYBL2
ENCFF700HST	ENCSR103RGM	bradley-bernstein	ChIP-seq	EFO:0007076	cell line	ENCBS533SYQ	ES-I3	FALSE	36	hg19	Control
ENCFF700JZP	ENCSR479GPU	bradley-bernstein	ChIP-seq	UBERON:0001323	tissue	ENCBS248LIK	tibial nerve	FALSE	76	hg19	H3K9me3
ENCFF700KFV	ENCSR335XPG	michael-snyder	ChIP-seq	UBERON:0008367	tissue	ENCBS748DLA	breast epithelium	TRUE	100	hg19	Control
ENCFF700KKS	ENCSR000ASX	bradley-bernstein	ChIP-seq	EFO:0007074	cell line	ENCBS688JZQ	DND-41	FALSE	36	GRCh38	H3K27me3
ENCFF700NLK	ENCSR032SLG	richard-myers	ChIP-seq	UBERON:0000996	tissue	ENCBS663CSI	vagina	TRUE	76	GRCh38	Control
ENCFF700NXF	ENCSR144QLB	michael-snyder	ChIP-seq	UBERON:0002046	tissue	ENCBS413MJK	thyroid gland	TRUE	100	GRCh38	Control
ENCFF700NZJ	ENCSR000AVI	bradley-bernstein	ChIP-seq	EFO:0001086	cell line	ENCBS161AAA	A549	FALSE	36	hg19	H3K4me2
ENCFF700OGN	ENCSR000BNV	richard-myers	ChIP-seq	EFO:0002067	cell line	ENCBS109ENC	K562	FALSE	36	hg19	MEF2A
ENCFF700PHB	ENCSR711XNY	michael-snyder	ChIP-seq	EFO:0002784	cell line	ENCBS263DSS	GM12878	TRUE	100	GRCh38	PKNOX1
ENCFF700RMC	ENCSR412ZDC	richard-myers	ChIP-seq	EFO:0001187	cell line	ENCBS340PRE	HepG2	FALSE	76	hg19	3xFLAG-AHR
ENCFF700UJB	ENCSR366QMB	bradley-bernstein	ChIP-seq	EFO:0003072	cell line	ENCBS324TZB	SK-N-SH	TRUE	76	hg19	H2AFZ
ENCFF700WSI	ENCSR085QEV	michael-snyder	ChIP-seq	EFO:0002067	cell line	ENCBS839CNN	K562	TRUE	100	GRCh38	NBN
ENCFF700XLJ	ENCSR380KNE	bradley-bernstein	ChIP-seq	UBERON:0011907	tissue	ENCBS861DVK	gastrocnemius medialis	FALSE	76	GRCh38	H3K36me3
ENCFF700ZPS	ENCSR462KYU	richard-myers	ChIP-seq	EFO:0001187	cell line	ENCBS376BLQ	HepG2	FALSE	76	GRCh38	3xFLAG-GABPB1
ENCFF701AFL	ENCSR954WVZ	michael-snyder	ChIP-seq	EFO:0001203	cell line	ENCBS216AOQ	MCF-7	TRUE	100	hg19	ESRRA
ENCFF701ALM	ENCSR000BML	richard-myers	ChIP-seq	EFO:0002824	cell line	ENCBS389ENC	HCT116	FALSE	36	GRCh38	POLR2AphosphoS5
ENCFF701AOA	ENCSR000FCD	richard-myers	ChIP-seq	EFO:0002067	cell line	ENCBS602AAA	K562	FALSE	50	hg19	SMAD5
ENCFF701CVL	ENCSR923UTX	xiang-dong-fu	ChIP-seq	EFO:0001187	cell line	ENCBS458WEZ	HepG2	FALSE	40	hg19	NONO
ENCFF701EZX	ENCSR406PCK	bradley-bernstein	ChIP-seq	UBERON:0002369	tissue	ENCBS078MQQ	adrenal gland	FALSE	76	hg19	H3K4me1
ENCFF701KAF	ENCSR854MCV	michael-snyder	ChIP-seq	EFO:0002067	cell line	ENCBS385AAA	K562	TRUE	100	GRCh38	eGFP-IRF1
ENCFF701KUD	ENCSR000BGG	richard-myers	ChIP-seq	EFO:0002067	cell line	ENCBS109ENC	K562	FALSE	36	hg19	Control
ENCFF701KZR	ENCSR416CYZ	bradley-bernstein	ChIP-seq	UBERON:0001515	tissue	ENCBS703OTV	thoracic aorta	FALSE	76	hg19	H3K4me1
ENCFF701LLO	ENCSR978BQI	bradley-bernstein	ChIP-seq	EFO:0005719	cell line	ENCBS301UOD	Karpas-422	FALSE	36	GRCh38	H3K9me3
ENCFF701NYT	ENCSR000BRX	richard-myers	ChIP-seq	EFO:0002784	cell line	ENCBS110ENC	GM12878	FALSE	36	hg19	CEBPB
ENCFF701RBP	ENCSR000BOT	richard-myers	ChIP-seq	EFO:0001187	cell line	ENCBS114ENC	HepG2	FALSE	36	GRCh38	REST
ENCFF702BVO	ENCSR574XEO	michael-snyder	ChIP-seq	EFO:0002067	cell line	ENCBS187ZIN	K562	TRUE	100	GRCh38	NUFIP1
ENCFF702CFH	ENCSR832DMO	xiang-dong-fu	ChIP-seq	EFO:0002067	cell line	ENCBS312CFO	K562	FALSE	40	GRCh38	SRSF1
ENCFF702FFH	ENCSR898XMH	michael-snyder	ChIP-seq	EFO:0002067	cell line	ENCBS734NZL	K562	TRUE	100	GRCh38	ZFP91
ENCFF702GSO	ENCSR728EBP	michael-snyder	ChIP-seq	UBERON:0002106	tissue	ENCBS214FBD	spleen	TRUE	100	GRCh38	Control
ENCFF702MHE	ENCSR189TRZ	michael-snyder	ChIP-seq	EFO:0002067	cell line	ENCBS783WYV	K562	TRUE	100	hg19	TCF12
ENCFF702OZO	ENCSR716VIQ	john-stamatoyannopoulos	ChIP-seq	CL:0000084	primary cell	ENCBS980PVB	T-cell	FALSE	36	hg19	H3K36me3
ENCFF702VTX	ENCSR000EDR	michael-snyder	ChIP-seq	EFO:0001187	cell line	ENCBS638AAA	HepG2	FALSE	36	GRCh38	goat-IgG-control
ENCFF702WHX	ENCSR197ALX	michael-snyder	ChIP-seq	EFO:0002067	cell line	ENCBS839CNN	K562	TRUE	100	GRCh38	HDGF
ENCFF702YLX	ENCSR126BGU	bing-ren	ChIP-seq	NTR:0000856	in vitro differentiated cells	ENCBS084NIJ	mesendoderm	FALSE	36	hg19	H3K4me2
ENCFF702YSS	ENCSR975SSR	kevin-white	ChIP-seq	EFO:0002067	cell line	ENCBS872CIK	K562	FALSE	50	hg19	eGFP-ELF1
ENCFF703CKR	ENCSR302AWT	michael-snyder	ChIP-seq	EFO:0002067	cell line	ENCBS697XFI	K562	TRUE	100	GRCh38	FOXK2
ENCFF703DOA	ENCSR814AJH	xiang-dong-fu	ChIP-seq	EFO:0002067	cell line	ENCBS958AOA	K562	FALSE	40	hg19	SRSF9
ENCFF703GII	ENCSR088GXB	bing-ren	ChIP-seq	UBERON:0001043	tissue	ENCBS857GIO	esophagus	FALSE	36	GRCh38	H3K27me3
ENCFF703HTN	ENCSR000BHF	richard-myers	ChIP-seq	EFO:0001086	cell line	ENCBS169AAA	A549	FALSE	36	GRCh38	NR3C1
ENCFF703HXP	ENCSR000BIZ	richard-myers	ChIP-seq	EFO:0005718	cell line	ENCBS312UTV	Ishikawa	FALSE	36	GRCh38	ESR1
ENCFF703HZB	ENCSR932ZMX	richard-myers	ChIP-seq	EFO:0007950	cell line	ENCBS368AAA	GM23338	FALSE	50	GRCh38	CTCF
ENCFF703KFY	ENCSR000EXM	peggy-farnham	ChIP-seq	EFO:0002713	cell line	ENCBS729QZR	Panc1	FALSE	36	hg19	Control
ENCFF703KIU	ENCSR000EFS	michael-snyder	ChIP-seq	EFO:0002067	cell line	ENCBS039ENC	K562	FALSE	36	hg19	JUN
ENCFF703QII	ENCSR400VWA	john-stamatoyannopoulos	ChIP-seq	CL:0001054	primary cell	ENCBS945EIT	CD14-positive monocyte	FALSE	36	hg19	H3K4me1
ENCFF703RJE	ENCSR984MDV	michael-snyder	ChIP-seq	EFO:0001182	cell line	ENCBS417ONA	HEK293	TRUE	101	GRCh38	eGFP-ZNF24
ENCFF703ULA	ENCSR000EGE	michael-snyder	ChIP-seq	EFO:0002067	cell line	ENCBS039ENC	K562	FALSE	36	hg19	EP300
ENCFF703WUV	ENCSR559KAB	michael-snyder	ChIP-seq	UBERON:0004648	tissue	ENCBS025PFE	esophagus muscularis mucosa	TRUE	100	GRCh38	CTCF
ENCFF703ZWI	ENCSR972LYL	michael-snyder	ChIP-seq	UBERON:0008952	tissue	ENCBS011GFV	upper lobe of left lung	TRUE	100	GRCh38	CTCF
ENCFF704DUW	ENCSR027UFT	michael-snyder	ChIP-seq	EFO:0006365	cell line	ENCBS947VNK	C4-2B	TRUE	100	hg19	ZFX
ENCFF704RYY	ENCSR000BLM	richard-myers	ChIP-seq	EFO:0001247	cell line	ENCBS597ENC	T47D	FALSE	36	GRCh38	EP300
ENCFF704SGZ	ENCSR000BTK	richard-myers	ChIP-seq	EFO:0002793	cell line	ENCBS070ENC	HL-60	FALSE	50	hg19	GABPA
ENCFF704UCQ	ENCSR096EZX	bradley-bernstein	ChIP-seq	UBERON:0002113	tissue	ENCBS486NLG	kidney	FALSE	36	GRCh38	H3K4me3
ENCFF704VKY	ENCSR000ASL	bradley-bernstein	ChIP-seq	CL:0001054	primary cell	ENCBS188BKX	CD14-positive monocyte	FALSE	36	GRCh38	H3K36me3
ENCFF704WFR	ENCSR000BML	richard-myers	ChIP-seq	EFO:0002824	cell line	ENCBS389ENC	HCT116	FALSE	36	hg19	POLR2AphosphoS5
ENCFF704XJN	ENCSR000BJM	richard-myers	ChIP-seq	EFO:0001187	cell line	ENCBS114ENC	HepG2	FALSE	36	GRCh38	POLR2A
ENCFF705ARK	ENCSR272LXW	michael-snyder	ChIP-seq	EFO:0001184	cell line	ENCBS582KZL	HEK293T	TRUE	100	GRCh38	Control
ENCFF705BUN	ENCSR533HDU	bing-ren	ChIP-seq	UBERON:0001264	tissue	ENCBS914JTX	pancreas	FALSE	36	GRCh38	H3K9me3
ENCFF705CGL	ENCSR398UVH	michael-snyder	ChIP-seq	EFO:0001182	cell line	ENCBS882KQI	HEK293	TRUE	101	hg19	Control
ENCFF705CYF	ENCSR000DPR	john-stamatoyannopoulos	ChIP-seq	NTR:0000479	cell line	ENCBS112TMK	AG09309	FALSE	36	hg19	H3K4me3
ENCFF705DPZ	ENCSR000BPH	richard-myers	ChIP-seq	EFO:0001187	cell line	ENCBS114ENC	HepG2	FALSE	36	GRCh38	Control
ENCFF705JKT	ENCSR000BOZ	richard-myers	ChIP-seq	EFO:0003072	cell line	ENCBS428ENC	SK-N-SH	FALSE	36	GRCh38	REST
ENCFF705LAV	ENCSR000EBY	michael-snyder	ChIP-seq	EFO:0003042	cell line	ENCBS854AAA	H1-hESC	FALSE	36	GRCh38	MYC
ENCFF705LQZ	ENCSR031URL	xiang-dong-fu	ChIP-seq	EFO:0001187	cell line	ENCBS628ONB	HepG2	FALSE	40	GRCh38	XRCC5
ENCFF705MNH	ENCSR410GUN	bradley-bernstein	ChIP-seq	EFO:0007086	cell line	ENCBS530IZG	HUES6	FALSE	36	hg19	H3K27me3
ENCFF705NOL	ENCSR055XHN	bradley-bernstein	ChIP-seq	EFO:0001187	cell line	ENCBS295NFS	HepG2	FALSE	36	hg19	Control
ENCFF705PYY	ENCSR954KIC	richard-myers	ChIP-seq	EFO:0001187	cell line	ENCBS174NQD	HepG2	FALSE	76	GRCh38	3xFLAG-KAT8
ENCFF705QJT	ENCSR217HTK	michael-snyder	ChIP-seq	EFO:0001182	cell line	ENCBS268PXW	HEK293	TRUE	101	GRCh38	eGFP-ATF2
ENCFF705RUU	ENCSR196CXJ	bradley-bernstein	ChIP-seq	EFO:0002106	cell line	ENCBS615MBV	A673	TRUE	36	hg19	Control
ENCFF705TRN	ENCSR219NRT	michael-snyder	ChIP-seq	EFO:0001187	cell line	ENCBS523AAA	HepG2	FALSE	36	GRCh38	GTF2F1
ENCFF705XZM	ENCSR000DPU	john-stamatoyannopoulos	ChIP-seq	NTR:0000480	cell line	ENCBS697FJI	AG09319	FALSE	36	GRCh38	H3K4me3
ENCFF705ZEH	ENCSR966DOU	xiang-dong-fu	ChIP-seq	EFO:0002067	cell line	ENCBS426CWP	K562	FALSE	40	hg19	Control
ENCFF705ZOY	ENCSR279KIX	michael-snyder	ChIP-seq	EFO:0006365	cell line	ENCBS728XMM	C4-2B	TRUE	100	GRCh38	H3K27ac
ENCFF705ZVG	ENCSR987PNT	michael-snyder	ChIP-seq	EFO:0007610	cell line	ENCBS942OEI	RWPE2	TRUE	100	hg19	H3K27ac
ENCFF706CBM	ENCSR000EFK	michael-snyder	ChIP-seq	EFO:0001196	cell line	ENCBS379ENC	IMR-90	FALSE	36	GRCh38	POLR2A
ENCFF706FUH	ENCSR020UPN	michael-snyder	ChIP-seq	EFO:0001182	cell line	ENCBS127EPL	HEK293	TRUE	101	GRCh38	eGFP-ZNF184
ENCFF706GWV	ENCSR000AMH	bradley-bernstein	ChIP-seq	EFO:0003042	cell line	ENCBS718AAA	H1-hESC	FALSE	36	hg19	H4K20me1
ENCFF706KDF	ENCSR604III	bradley-bernstein	ChIP-seq	EFO:0005719	cell line	ENCBS301UOD	Karpas-422	FALSE	36	GRCh38	H3K79me2
ENCFF706NFC	ENCSR000ARF	bradley-bernstein	ChIP-seq	CL:0002327	primary cell	ENCBS045GHW	mammary epithelial cell	FALSE	36	hg19	H2AFZ
ENCFF706RWY	ENCSR295BIP	michael-snyder	ChIP-seq	EFO:0001182	cell line	ENCBS900QTF	HEK293	TRUE	101	GRCh38	eGFP-ZNF777
ENCFF706WAT	ENCSR959OMS	richard-myers	ChIP-seq	EFO:0001187	cell line	ENCBS579GLC	HepG2	FALSE	76	hg19	3xFLAG-SAP130
ENCFF706WFS	ENCSR000DQE	john-stamatoyannopoulos	ChIP-seq	EFO:0002779	cell line	ENCBS488ZLU	BJ	FALSE	36	hg19	Control
ENCFF706XFF	ENCSR670JDQ	michael-snyder	ChIP-seq	EFO:0002067	cell line	ENCBS041GBQ	K562	TRUE	100	GRCh38	RB1
ENCFF707BUF	ENCSR000DWT	john-stamatoyannopoulos	ChIP-seq	CL:0000312	primary cell	ENCBS501AXW	keratinocyte	FALSE	36	hg19	Control
ENCFF707CSG	ENCSR501JET	bing-ren	ChIP-seq	CL:0000134	in vitro differentiated cells	ENCBS725VAK	mesenchymal stem cell	FALSE	36	GRCh38	H3K4me3
ENCFF707DNG	ENCSR000AQI	bradley-bernstein	ChIP-seq	EFO:0002067	cell line	ENCBS639AAA	K562	FALSE	36	hg19	RBBP5
ENCFF707DVP	ENCSR618GDK	michael-snyder	ChIP-seq	EFO:0002067	cell line	ENCBS720UTF	K562	FALSE	36	hg19	CEBPZ
ENCFF707EHW	ENCSR419KSZ	bradley-bernstein	ChIP-seq	EFO:0001187	cell line	ENCBS127GXY	HepG2	TRUE	36	hg19	NCOR1
ENCFF707JIA	ENCSR086FZL	michael-snyder	ChIP-seq	EFO:0002067	cell line	ENCBS603CUX	K562	TRUE	100	GRCh38	KAT8
ENCFF707JKR	ENCSR243ZGI	michael-snyder	ChIP-seq	CL:1001606	primary cell	ENCBS389AUD	foreskin keratinocyte	TRUE	101	GRCh38	H3K4me1
ENCFF707LIB	ENCSR681NOM	michael-snyder	ChIP-seq	EFO:0002784	cell line	ENCBS595CWJ	GM12878	FALSE	36	hg19	CEBPB
ENCFF707MEF	ENCSR125DAD	richard-myers	ChIP-seq	EFO:0001187	cell line	ENCBS434CAR	HepG2	FALSE	76	GRCh38	3xFLAG-MLX
ENCFF707OMI	ENCSR185FOY	michael-snyder	ChIP-seq	EFO:0001182	cell line	ENCBS015PWI	HEK293	TRUE	101	hg19	eGFP-ZNF341
ENCFF707RRY	ENCSR000BJE	richard-myers	ChIP-seq	EFO:0002784	cell line	ENCBS110ENC	GM12878	FALSE	36	GRCh38	SIX5
ENCFF707RSH	ENCSR000AND	bradley-bernstein	ChIP-seq	EFO:0003042	cell line	ENCBS718AAA	H1-hESC	FALSE	36	GRCh38	H3K9ac
ENCFF707RWR	ENCSR100PNV	bing-ren	ChIP-seq	EFO:0007096	cell line	ENCBS087RTK	iPS DF 19.11	FALSE	36	hg19	H3K27me3
ENCFF707WXP	ENCSR141EZP	xiang-dong-fu	ChIP-seq	EFO:0001187	cell line	ENCBS463HNE	HepG2	FALSE	40	GRCh38	Control
ENCFF708CBX	ENCSR203KEU	michael-snyder	ChIP-seq	EFO:0002323	cell line	ENCBS192LWI	RWPE1	TRUE	100	GRCh38	H3K27ac
ENCFF708EIA	ENCSR249INE	bradley-bernstein	ChIP-seq	UBERON:0000995	tissue	ENCBS469FLQ	uterus	FALSE	76	GRCh38	H3K27ac
ENCFF708ELM	ENCSR000BVW	richard-myers	ChIP-seq	EFO:0003072	cell line	ENCBS428ENC	SK-N-SH	FALSE	50	hg19	Control
ENCFF708IMW	ENCSR475SOC	kevin-white	ChIP-seq	EFO:0001203	cell line	ENCBS377JBD	MCF-7	FALSE	50	hg19	eGFP-ELF1
ENCFF708IYO	ENCSR076YPO	richard-myers	ChIP-seq	EFO:0002067	cell line	ENCBS149SJX	K562	FALSE	50	hg19	RNF2
ENCFF708JCH	ENCSR057MWG	bradley-bernstein	ChIP-seq	EFO:0001203	cell line	ENCBS967MVZ	MCF-7	FALSE	36	GRCh38	H2AFZ
ENCFF708KXW	ENCSR000DTF	john-stamatoyannopoulos	ChIP-seq	CL:0002548	primary cell	ENCBS501ROB	cardiac fibroblast	FALSE	36	GRCh38	CTCF
ENCFF708LXO	ENCSR827NKO	bradley-bernstein	ChIP-seq	UBERON:0001150	tissue	ENCBS869MHP	body of pancreas	FALSE	76	hg19	H3K4me1
ENCFF708NLM	ENCSR212YKD	michael-snyder	ChIP-seq	EFO:0002784	cell line	ENCBS488GLI	GM12878	TRUE	100	hg19	SKIL
ENCFF708NMK	ENCSR408ONP	bing-ren	ChIP-seq	UBERON:0002106	tissue	ENCBS256UPD	spleen	FALSE	36	GRCh38	H3K27me3
ENCFF708OSB	ENCSR594DIR	richard-myers	ChIP-seq	UBERON:0000992	tissue	ENCBS751KZH	ovary	TRUE	76	GRCh38	Control
ENCFF708PYT	ENCSR674IEI	michael-snyder	ChIP-seq	UBERON:0008952	tissue	ENCBS089HGD	upper lobe of left lung	TRUE	100	GRCh38	POLR2A
ENCFF708QBA	ENCSR631ESZ	michael-snyder	ChIP-seq	CL:1001606	primary cell	ENCBS538XZS	foreskin keratinocyte	TRUE	101	GRCh38	Control
ENCFF708TFQ	ENCSR633UAP	richard-myers	ChIP-seq	EFO:0001187	cell line	ENCBS743RUU	HepG2	FALSE	50	hg19	Control
ENCFF708VHO	ENCSR000EHW	michael-snyder	ChIP-seq	EFO:0003072	cell line	ENCBS376ENC	SK-N-SH	FALSE	36	hg19	SMC3
ENCFF708VUG	ENCSR720GSE	bradley-bernstein	ChIP-seq	EFO:0005694	cell line	ENCBS682HMC	KMS-11	FALSE	36	hg19	Control
ENCFF708WIV	ENCSR113GDB	bradley-bernstein	ChIP-seq	EFO:0002860	cell line	ENCBS273LIC	SK-N-MC	FALSE	36	hg19	EZH2
ENCFF708YID	ENCSR659LJJ	bradley-bernstein	ChIP-seq	EFO:0001086	cell line	ENCBS117POP	A549	FALSE	76	hg19	HDAC2
ENCFF708YMY	ENCSR000BOW	richard-myers	ChIP-seq	EFO:0002713	cell line	ENCBS425ENC	Panc1	FALSE	36	GRCh38	SIN3A
ENCFF708ZJH	ENCSR520BIM	bradley-bernstein	ChIP-seq	UBERON:0001150	tissue	ENCBS869MHP	body of pancreas	FALSE	72	GRCh38	H3K27ac
ENCFF708ZXK	ENCSR608HVP	michael-snyder	ChIP-seq	EFO:0002067	cell line	ENCBS078AAA	K562	TRUE	100	hg19	eGFP-KLF13
ENCFF709DML	ENCSR975GZA	bradley-bernstein	ChIP-seq	EFO:0003072	cell line	ENCBS018DDZ	SK-N-SH	TRUE	76	hg19	H3K4me3
ENCFF709IAH	ENCSR301VIW	bradley-bernstein	ChIP-seq	CL:0000192	in vitro differentiated cells	ENCBS899TTJ	smooth muscle cell	FALSE	76	hg19	H2AFZ
ENCFF709KRI	ENCSR823ADL	richard-myers	ChIP-seq	EFO:0001187	cell line	ENCBS316AOL	HepG2	FALSE	76	GRCh38	3xFLAG-RFXANK
ENCFF709NCT	ENCSR488BXS	michael-snyder	ChIP-seq	UBERON:0000945	tissue	ENCBS296KUN	stomach	TRUE	100	GRCh38	Control
ENCFF709NTI	ENCSR000EXH	peggy-farnham	ChIP-seq	EFO:0005236	cell line	ENCBS810EWQ	NT2/D1	FALSE	32	hg19	SUZ12
ENCFF709OXE	ENCSR060WGK	bradley-bernstein	ChIP-seq	EFO:0006711	cell line	ENCBS886BJZ	OCI-LY7	FALSE	36	GRCh38	H3K4me1
ENCFF709WTC	ENCSR639GWS	bradley-bernstein	ChIP-seq	EFO:0001086	cell line	ENCBS998UBJ	A549	FALSE	76	hg19	KDM1A
ENCFF709WYV	ENCSR795IYP	richard-myers	ChIP-seq	EFO:0002067	cell line	ENCBS577JGM	K562	FALSE	50	hg19	JUNB
ENCFF709XAA	ENCSR599SPN	richard-myers	ChIP-seq	EFO:0002067	cell line	ENCBS316CKF	K562	FALSE	50	GRCh38	Control
ENCFF709ZMI	ENCSR801RPW	peggy-farnham	ChIP-seq	EFO:0002067	cell line	ENCBS656LOQ	K562	TRUE	100	GRCh38	eGFP-GTF2A2
ENCFF710HBZ	ENCSR241LIH	michael-snyder	ChIP-seq	EFO:0002067	cell line	ENCBS603CUX	K562	TRUE	100	hg19	AFF1
ENCFF710IHD	ENCSR816JBG	bradley-bernstein	ChIP-seq	CL:0002319	in vitro differentiated cells	ENCBS737HIZ	neural cell	FALSE	36	GRCh38	H2AFZ
ENCFF710IHP	ENCSR858BOF	bing-ren	ChIP-seq	EFO:0003042	cell line	ENCBS984IPH	H1-hESC	FALSE	36	GRCh38	H4K91ac
ENCFF710LBW	ENCSR266EYO	bradley-bernstein	ChIP-seq	UBERON:0002046	tissue	ENCBS522TJW	thyroid gland	FALSE	76	GRCh38	H3K9me3
ENCFF710LJW	ENCSR473PNT	bing-ren	ChIP-seq	NTR:0000856	in vitro differentiated cells	ENCBS004CWA	mesendoderm	FALSE	36	GRCh38	H3K27ac
ENCFF710MZA	ENCSR000BQA	richard-myers	ChIP-seq	EFO:0001187	cell line	ENCBS114ENC	HepG2	FALSE	36	hg19	ZBTB7A
ENCFF710NTS	ENCSR000EHI	michael-snyder	ChIP-seq	EFO:0002067	cell line	ENCBS667AAA	K562	FALSE	36	hg19	rabbit-IgG-control
ENCFF711ACC	ENCSR000DWM	john-stamatoyannopoulos	ChIP-seq	CL:0001054	primary cell	ENCBS609ENC	CD14-positive monocyte	FALSE	36	GRCh38	H3K27me3
ENCFF711FPT	ENCSR954ZUG	john-stamatoyannopoulos	ChIP-seq	UBERON:0001383	tissue	ENCBS404XAC	muscle of leg	FALSE	36	GRCh38	H3K27me3
ENCFF711IHQ	ENCSR131SEB	michael-snyder	ChIP-seq	CL:0002231	primary cell	ENCBS706NVS	epithelial cell of prostate	TRUE	100	GRCh38	Control
ENCFF711KNE	ENCSR760EGQ	bradley-bernstein	ChIP-seq	UBERON:0001150	tissue	ENCBS869MHP	body of pancreas	FALSE	76	GRCh38	H3K9me3
ENCFF711KPW	ENCSR745QMZ	kevin-white	ChIP-seq	EFO:0002067	cell line	ENCBS091XYE	K562	FALSE	50	GRCh38	Control
ENCFF711LPL	ENCSR673WZL	michael-snyder	ChIP-seq	EFO:0002071	cell line	ENCBS260TRO	LNCAP	TRUE	100	GRCh38	CTCF
ENCFF711NHN	ENCSR648HLP	bradley-bernstein	ChIP-seq	EFO:0007112	cell line	ENCBS708EFA	Loucy	FALSE	36	GRCh38	Control
ENCFF711QEM	ENCSR000BRR	richard-myers	ChIP-seq	EFO:0002067	cell line	ENCBS109ENC	K562	FALSE	36	hg19	STAT5A
ENCFF711UXZ	ENCSR807LJO	bradley-bernstein	ChIP-seq	CL:0000221	in vitro differentiated cells	ENCBS678KDE	ectodermal cell	FALSE	36	GRCh38	H3K4me3
ENCFF711ZWZ	ENCSR972HZL	richard-myers	ChIP-seq	UBERON:0036149	tissue	ENCBS588FXB	suprapubic skin	TRUE	76	GRCh38	Control
ENCFF712AJA	ENCSR318LVG	michael-snyder	ChIP-seq	EFO:0001203	cell line	ENCBS866ZXX	MCF-7	TRUE	100	hg19	ZBTB40
ENCFF712EFV	ENCSR758GMX	bradley-bernstein	ChIP-seq	CL:0000182	in vitro differentiated cells	ENCBS077RUJ	hepatocyte	FALSE	76	hg19	H3K9me3
ENCFF712GMY	ENCSR039ZLS	bing-ren	ChIP-seq	EFO:0001196	cell line	ENCBS007TVF	IMR-90	FALSE	36	hg19	H3K4ac
ENCFF712GSG	ENCSR000BTW	richard-myers	ChIP-seq	CL:0002319	in vitro differentiated cells	ENCBS624ENC	neural cell	FALSE	50	hg19	POLR2AphosphoS5
ENCFF712IRY	ENCSR758OEC	bradley-bernstein	ChIP-seq	EFO:0005724	cell line	ENCBS241TLI	MM.1S	FALSE	36	hg19	H3K27ac
ENCFF712JVJ	ENCSR000BKC	richard-myers	ChIP-seq	EFO:0003042	cell line	ENCBS111ENC	H1-hESC	FALSE	36	GRCh38	ATF3
ENCFF712MPW	ENCSR000BIC	richard-myers	ChIP-seq	EFO:0003042	cell line	ENCBS111ENC	H1-hESC	FALSE	36	GRCh38	POLR2AphosphoS5
ENCFF712QLX	ENCSR500ZGF	bradley-bernstein	ChIP-seq	UBERON:0002084	tissue	ENCBS861XCF	heart left ventricle	FALSE	76	hg19	H3K36me3
ENCFF712WCF	ENCSR342AGU	michael-snyder	ChIP-seq	EFO:0001182	cell line	ENCBS882KQI	HEK293	TRUE	101	GRCh38	Control
ENCFF712WEK	ENCSR780BBJ	michael-snyder	ChIP-seq	EFO:0002067	cell line	ENCBS906KIP	K562	TRUE	100	hg19	ZZZ3
ENCFF712WXB	ENCSR632PAG	michael-snyder	ChIP-seq	EFO:0002067	cell line	ENCBS352MRW	K562	TRUE	100	GRCh38	Control
ENCFF713FNS	ENCSR871TKJ	michael-snyder	ChIP-seq	EFO:0002067	cell line	ENCBS783WYV	K562	TRUE	100	hg19	THRAP3
ENCFF713GDD	ENCSR000BRX	richard-myers	ChIP-seq	EFO:0002784	cell line	ENCBS110ENC	GM12878	FALSE	36	GRCh38	CEBPB
ENCFF713HHQ	ENCSR920FID	richard-myers	ChIP-seq	UBERON:0001159	tissue	ENCBS806WZK	sigmoid colon	TRUE	76	hg19	POLR2AphosphoS5
ENCFF713KWF	ENCSR000DKC	kevin-white	ChIP-seq	EFO:0002067	cell line	ENCBS948PVM	K562	FALSE	36	hg19	Control
ENCFF713MOA	ENCSR577ILY	bing-ren	ChIP-seq	UBERON:0001043	tissue	ENCBS857GIO	esophagus	FALSE	36	hg19	H3K4me3
ENCFF713PKK	ENCSR000BJD	richard-myers	ChIP-seq	EFO:0002784	cell line	ENCBS110ENC	GM12878	FALSE	36	GRCh38	RXRA
ENCFF713PVH	ENCSR159MTA	peggy-farnham	ChIP-seq	EFO:0002067	cell line	ENCBS476TFU	K562	TRUE	100	GRCh38	Control
ENCFF713RXC	ENCSR000AQI	bradley-bernstein	ChIP-seq	EFO:0002067	cell line	ENCBS639AAA	K562	FALSE	36	GRCh38	RBBP5
ENCFF713UJI	ENCSR687ZCM	john-stamatoyannopoulos	ChIP-seq	UBERON:0001383	tissue	ENCBS404XAC	muscle of leg	FALSE	36	GRCh38	H3K27ac
ENCFF713UQY	ENCSR673WZL	michael-snyder	ChIP-seq	EFO:0002071	cell line	ENCBS421PUJ	LNCAP	TRUE	100	hg19	CTCF
ENCFF713XOH	ENCSR000BGO	richard-myers	ChIP-seq	EFO:0002791	cell line	ENCBS113ENC	HeLa-S3	FALSE	36	hg19	POLR2A
ENCFF714AMB	ENCSR787VQB	bradley-bernstein	ChIP-seq	EFO:0001086	cell line	ENCBS998UBJ	A549	FALSE	76	GRCh38	Control
ENCFF714CGS	ENCSR000BIV	richard-myers	ChIP-seq	EFO:0003042	cell line	ENCBS111ENC	H1-hESC	FALSE	36	hg19	SRF
ENCFF714CRL	ENCSR000BPU	richard-myers	ChIP-seq	EFO:0001086	cell line	ENCBS423ENC	A549	FALSE	36	GRCh38	ETS1
ENCFF714EVJ	ENCSR597VGC	michael-snyder	ChIP-seq	EFO:0002784	cell line	ENCBS260WJQ	GM12878	TRUE	100	GRCh38	ETV6
ENCFF714FTU	ENCSR000DXX	john-stamatoyannopoulos	ChIP-seq	EFO:0001260	cell line	ENCBS601ENJ	WI38	FALSE	36	hg19	Control
ENCFF714FXJ	ENCSR000BQV	richard-myers	ChIP-seq	EFO:0003042	cell line	ENCBS111ENC	H1-hESC	FALSE	36	GRCh38	SP4
ENCFF714IMC	ENCSR000FCO	peggy-farnham	ChIP-seq	EFO:0002713	cell line	ENCBS470AAA	Panc1	FALSE	36	GRCh38	H3K27me3
ENCFF714MNN	ENCSR421QXA	michael-snyder	ChIP-seq	EFO:0001182	cell line	ENCBS160TAY	HEK293	TRUE	101	GRCh38	eGFP-ZNF571
ENCFF714MWU	ENCSR799WDT	michael-snyder	ChIP-seq	UBERON:0001211	tissue	ENCBS404OGY	Peyer's patch	TRUE	100	hg19	CTCF
ENCFF714OGZ	ENCSR854GEV	bing-ren	ChIP-seq	UBERON:0000945	tissue	ENCBS441WEO	stomach	FALSE	50	hg19	Control
ENCFF714SYF	ENCSR872BOU	michael-snyder	ChIP-seq	EFO:0001184	cell line	ENCBS323RYE	HEK293T	TRUE	100	hg19	FOXK2
ENCFF714VYF	ENCSR000BJL	richard-myers	ChIP-seq	EFO:0001187	cell line	ENCBS114ENC	HepG2	FALSE	36	hg19	REST
ENCFF714YJQ	ENCSR000EUQ	peggy-farnham	ChIP-seq	EFO:0003042	cell line	ENCBS668AAA	H1-hESC	FALSE	32	hg19	SUZ12
ENCFF714ZDZ	ENCSR875PEI	michael-snyder	ChIP-seq	EFO:0001203	cell line	ENCBS902LKX	MCF-7	TRUE	101	GRCh38	TRIM22
ENCFF714ZPY	ENCSR580ECR	michael-snyder	ChIP-seq	EFO:0002791	cell line	ENCBS352IHZ	HeLa-S3	FALSE	36	GRCh38	Control
ENCFF715AMR	ENCSR107RHZ	michael-snyder	ChIP-seq	EFO:0002067	cell line	ENCBS953HJY	K562	TRUE	100	GRCh38	YBX1
ENCFF715AOC	ENCSR744WOO	michael-snyder	ChIP-seq	EFO:0002067	cell line	ENCBS783WYV	K562	TRUE	100	GRCh38	TCF12
ENCFF715ECN	ENCSR240FKS	richard-myers	ChIP-seq	EFO:0001187	cell line	ENCBS684ULB	HepG2	FALSE	50	GRCh38	Control
ENCFF715GHX	ENCSR426URK	michael-snyder	ChIP-seq	EFO:0002067	cell line	ENCBS207UAM	K562	TRUE	100	GRCh38	AFF1
ENCFF715NGU	ENCSR000ALS	bradley-bernstein	ChIP-seq	CL:0000312	primary cell	ENCBS574ILP	keratinocyte	FALSE	36	GRCh38	Control
ENCFF715OBG	ENCSR771QCM	bradley-bernstein	ChIP-seq	EFO:0002357	cell line	ENCBS107PVI	SU-DHL-6	TRUE	36	hg19	H3F3A
ENCFF715SUA	ENCSR687ZCM	john-stamatoyannopoulos	ChIP-seq	UBERON:0001383	tissue	ENCBS404XAC	muscle of leg	FALSE	36	hg19	H3K27ac
ENCFF715WFB	ENCSR189UPU	bradley-bernstein	ChIP-seq	UBERON:0002106	tissue	ENCBS913XPU	spleen	FALSE	76	hg19	Control
ENCFF716EKQ	ENCSR279IEM	michael-snyder	ChIP-seq	EFO:0001203	cell line	ENCBS253AAE	MCF-7	TRUE	100	hg19	SIX4
ENCFF716GKG	ENCSR000ASI	bradley-bernstein	ChIP-seq	CL:0001054	primary cell	ENCBS865RXK	CD14-positive monocyte	FALSE	36	hg19	H2AFZ
ENCFF716MVP	ENCSR000AON	bradley-bernstein	ChIP-seq	CL:0002372	in vitro differentiated cells	ENCBS276EMT	myotube	FALSE	36	hg19	H3K79me2
ENCFF716OCC	ENCSR985MIB	bradley-bernstein	ChIP-seq	EFO:0001203	cell line	ENCBS789UPK	MCF-7	FALSE	36	GRCh38	H3K4me3
ENCFF716OOU	ENCSR290YLQ	bradley-bernstein	ChIP-seq	CL:0000236	primary cell	ENCBS400ARI	B cell	FALSE	36	GRCh38	H3K4me1
ENCFF716RBD	ENCSR202XTW	bradley-bernstein	ChIP-seq	UBERON:0001496	tissue	ENCBS273PSC	ascending aorta	FALSE	76	hg19	H3K4me1
ENCFF716USG	ENCSR456LAK	michael-snyder	ChIP-seq	UBERON:0011907	tissue	ENCBS429IGV	gastrocnemius medialis	TRUE	100	hg19	Control
ENCFF717AGX	ENCSR278MZO	michael-snyder	ChIP-seq	EFO:0001182	cell line	ENCBS247KOX	HEK293	TRUE	101	hg19	Control
ENCFF717AOP	ENCSR513XQX	michael-snyder	ChIP-seq	EFO:0001086	cell line	ENCBS611JSC	A549	TRUE	100	hg19	SIN3A
ENCFF717CDL	ENCSR000BRS	richard-myers	ChIP-seq	EFO:0002067	cell line	ENCBS109ENC	K562	FALSE	36	hg19	NR2F2
ENCFF717DVK	ENCSR719QMW	bing-ren	ChIP-seq	CL:0000134	in vitro differentiated cells	ENCBS732PNZ	mesenchymal stem cell	FALSE	36	hg19	H3K14ac
ENCFF717FSG	ENCSR479GPU	bradley-bernstein	ChIP-seq	UBERON:0001323	tissue	ENCBS248LIK	tibial nerve	FALSE	76	GRCh38	H3K9me3
ENCFF717HZW	ENCSR000BJT	richard-myers	ChIP-seq	EFO:0001086	cell line	ENCBS423ENC	A549	FALSE	36	GRCh38	NR3C1
ENCFF717JQH	ENCSR362CPB	bradley-bernstein	ChIP-seq	EFO:0001187	cell line	ENCBS127GXY	HepG2	TRUE	36	GRCh38	HDAC1
ENCFF717MOF	ENCSR778UBR	michael-snyder	ChIP-seq	EFO:0002784	cell line	ENCBS519VWT	GM12878	TRUE	100	hg19	ARID3A
ENCFF717OYW	ENCSR322CFO	michael-snyder	ChIP-seq	EFO:0002067	cell line	ENCBS603CUX	K562	TRUE	100	GRCh38	ZEB2
ENCFF717QWP	ENCSR543PVV	joseph-costello	ChIP-seq	EFO:0003042	cell line	ENCBS484NGW	H1-hESC	FALSE	50	GRCh38	Control
ENCFF717RKH	ENCSR274OIJ	bradley-bernstein	ChIP-seq	NTR:0000711	in vitro differentiated cells	ENCBS018TPT	neural progenitor cell	FALSE	74	hg19	H3K4me1
ENCFF717UGN	ENCSR676ZEF	michael-snyder	ChIP-seq	EFO:0001182	cell line	ENCBS526RBS	HEK293	TRUE	101	hg19	eGFP-ZNF398
ENCFF717VFK	ENCSR086JMA	bing-ren	ChIP-seq	UBERON:0002080	tissue	ENCBS860CMY	heart right ventricle	FALSE	36	GRCh38	H3K9me3
ENCFF717XED	ENCSR177XCS	michael-snyder	ChIP-seq	EFO:0002067	cell line	ENCBS603CUX	K562	TRUE	100	hg19	BRD9
ENCFF717XWS	ENCSR083MAZ	bradley-bernstein	ChIP-seq	UBERON:0001515	tissue	ENCBS543OJU	thoracic aorta	FALSE	74	hg19	H3K36me3
ENCFF717YUB	ENCSR788XNX	michael-snyder	ChIP-seq	EFO:0001203	cell line	ENCBS670IYV	MCF-7	TRUE	100	GRCh38	RFX1
ENCFF717ZWZ	ENCSR075FNZ	michael-snyder	ChIP-seq	EFO:0002784	cell line	ENCBS607NAA	GM12878	TRUE	101	GRCh38	ZNF622
ENCFF718AAQ	ENCSR162VXO	bradley-bernstein	ChIP-seq	CL:0000136	in vitro differentiated cells	ENCBS418SWL	adipocyte	FALSE	36	GRCh38	H3K9ac
ENCFF718BTS	ENCSR574WQE	bing-ren	ChIP-seq	UBERON:0001159	tissue	ENCBS038LRK	sigmoid colon	FALSE	36	GRCh38	Control
ENCFF718HRT	ENCSR290YLQ	bradley-bernstein	ChIP-seq	CL:0000236	primary cell	ENCBS400ARI	B cell	FALSE	36	hg19	H3K4me1
ENCFF718MKI	ENCSR100PNV	bing-ren	ChIP-seq	EFO:0007096	cell line	ENCBS087RTK	iPS DF 19.11	FALSE	36	GRCh38	H3K27me3
ENCFF718QAG	ENCSR242BGR	michael-snyder	ChIP-seq	EFO:0001182	cell line	ENCBS147ZNT	HEK293	TRUE	101	GRCh38	eGFP-ZNF770
ENCFF718QZT	ENCSR664KWY	bing-ren	ChIP-seq	NTR:0000856	in vitro differentiated cells	ENCBS573WAE	mesendoderm	FALSE	36	hg19	H3K4me1
ENCFF718RKT	ENCSR581CXP	bradley-bernstein	ChIP-seq	UBERON:0002369	tissue	ENCBS458UEH	adrenal gland	FALSE	76	GRCh38	H3K36me3
ENCFF718RYE	ENCSR642HHF	bing-ren	ChIP-seq	UBERON:0002369	tissue	ENCBS428BRH	adrenal gland	FALSE	36	hg19	H3K27ac
ENCFF718SZZ	ENCSR000EFR	michael-snyder	ChIP-seq	EFO:0002067	cell line	ENCBS039ENC	K562	FALSE	36	GRCh38	ZC3H11A
ENCFF718TIL	ENCSR679OVD	bing-ren	ChIP-seq	UBERON:0001043	tissue	ENCBS857GIO	esophagus	FALSE	36	hg19	H3K27ac
ENCFF719ANC	ENCSR033NHF	michael-snyder	ChIP-seq	UBERON:0008952	tissue	ENCBS707MSC	upper lobe of left lung	TRUE	100	hg19	POLR2A
ENCFF719ASG	ENCSR551MLB	richard-myers	ChIP-seq	UBERON:0004550	tissue	ENCBS057FSI	gastroesophageal sphincter	TRUE	76	hg19	EP300
ENCFF719EDQ	ENCSR545RWZ	xiang-dong-fu	ChIP-seq	EFO:0001187	cell line	ENCBS141IFN	HepG2	FALSE	40	GRCh38	Control
ENCFF719FIT	ENCSR873PPH	michael-snyder	ChIP-seq	EFO:0001182	cell line	ENCBS502HSC	HEK293	TRUE	101	hg19	Control
ENCFF719FYJ	ENCSR869IUD	michael-snyder	ChIP-seq	EFO:0002067	cell line	ENCBS850QNJ	K562	TRUE	100	GRCh38	ATF2
ENCFF719HUZ	ENCSR494CCN	bradley-bernstein	ChIP-seq	EFO:0002824	cell line	ENCBS494OPB	HCT116	FALSE	36	GRCh38	H3K79me2
ENCFF719JNQ	ENCSR608XTF	michael-snyder	ChIP-seq	EFO:0002067	cell line	ENCBS719UQU	K562	TRUE	100	hg19	RNF2
ENCFF719KPR	ENCSR000BVX	richard-myers	ChIP-seq	EFO:0001247	cell line	ENCBS440ENC	T47D	FALSE	50	GRCh38	Control
ENCFF719NDH	ENCSR000EGB	michael-snyder	ChIP-seq	EFO:0002067	cell line	ENCBS039ENC	K562	FALSE	36	GRCh38	TBL1XR1
ENCFF719OIE	ENCSR000EGX	michael-snyder	ChIP-seq	EFO:0002067	cell line	ENCBS039ENC	K562	FALSE	36	GRCh38	MAFK
ENCFF719PSV	ENCSR000DKR	vishwanath-iyer	ChIP-seq	EFO:0005335	cell line	ENCBS184AAA	GM10266	FALSE	51	hg19	CTCF
ENCFF719RCX	ENCSR000AHE	richard-myers	ChIP-seq	EFO:0001203	cell line	ENCBS001AAA	MCF-7	FALSE	50	hg19	Control
ENCFF719UGN	ENCSR000DMT	vishwanath-iyer	ChIP-seq	EFO:0001203	cell line	ENCBS252AAA	MCF-7	FALSE	36	hg19	POLR2A
ENCFF719VPI	ENCSR456LAK	michael-snyder	ChIP-seq	UBERON:0011907	tissue	ENCBS429IGV	gastrocnemius medialis	TRUE	100	GRCh38	Control
ENCFF719VRZ	ENCSR996ESX	michael-snyder	ChIP-seq	EFO:0002067	cell line	ENCBS831ATS	K562	TRUE	100	hg19	NFRKB
ENCFF719VXT	ENCSR893QWP	richard-myers	ChIP-seq	UBERON:0002107	tissue	ENCBS401URL	liver	FALSE	50	GRCh38	REST
ENCFF719XQY	ENCSR076YPO	richard-myers	ChIP-seq	EFO:0002067	cell line	ENCBS149SJX	K562	FALSE	50	GRCh38	RNF2
ENCFF719YWQ	ENCSR000DQX	john-stamatoyannopoulos	ChIP-seq	EFO:0005353	cell line	ENCBS187AAA	GM12801	FALSE	36	hg19	Control
ENCFF720ANK	ENCSR334KIQ	michael-snyder	ChIP-seq	EFO:0001187	cell line	ENCBS591PPP	HepG2	TRUE	100	GRCh38	SP1
ENCFF720AUK	ENCSR658AGP	michael-snyder	ChIP-seq	EFO:0002067	cell line	ENCBS783WYV	K562	TRUE	100	GRCh38	Control
ENCFF720CUU	ENCSR000DYB	john-stamatoyannopoulos	ChIP-seq	EFO:0001260	cell line	ENCBS606ENC	WI38	FALSE	36	hg19	CTCF
ENCFF720FQJ	ENCSR866QPZ	michael-snyder	ChIP-seq	EFO:0001203	cell line	ENCBS547AXB	MCF-7	TRUE	100	GRCh38	ATF7
ENCFF720GSG	ENCSR038DJJ	michael-snyder	ChIP-seq	EFO:0002067	cell line	ENCBS489ZOH	K562	FALSE	36	GRCh38	SMAD1
ENCFF720HIA	ENCSR501DKS	richard-myers	ChIP-seq	EFO:0002784	cell line	ENCBS845TXY	GM12878	FALSE	50	hg19	TCF7
ENCFF720JWD	ENCSR089DTY	michael-snyder	ChIP-seq	UBERON:0010414	tissue	ENCBS666LUO	omental fat pad	TRUE	100	hg19	CTCF
ENCFF720MPQ	ENCSR792NZO	bradley-bernstein	ChIP-seq	EFO:0007107	cell line	ENCBS391PLF	iPS-18c	FALSE	36	GRCh38	H3K4me3
ENCFF720NFF	ENCSR000BIC	richard-myers	ChIP-seq	EFO:0003042	cell line	ENCBS111ENC	H1-hESC	FALSE	36	hg19	POLR2AphosphoS5
ENCFF720NRD	ENCSR283ZRI	xiang-dong-fu	ChIP-seq	EFO:0002067	cell line	ENCBS964WYU	K562	FALSE	40	hg19	POLR2G
ENCFF720OTS	ENCSR264RJX	richard-myers	ChIP-seq	EFO:0007950	cell line	ENCBS368AAA	GM23338	FALSE	50	GRCh38	POU5F1
ENCFF720PEL	ENCSR352BJL	michael-snyder	ChIP-seq	EFO:0002067	cell line	ENCBS994WPS	K562	TRUE	100	hg19	ZNF318
ENCFF720PHL	ENCSR236FPN	michael-snyder	ChIP-seq	EFO:0001182	cell line	ENCBS768DUW	HEK293	TRUE	101	GRCh38	Control
ENCFF720RKT	ENCSR761LRR	michael-snyder	ChIP-seq	EFO:0001203	cell line	ENCBS973EAA	MCF-7	TRUE	100	GRCh38	ZNF512B
ENCFF720VMA	ENCSR987MTA	michael-snyder	ChIP-seq	EFO:0002784	cell line	ENCBS436SAI	GM12878	TRUE	100	hg19	BHLHE40
ENCFF720WGU	ENCSR751CJG	bradley-bernstein	ChIP-seq	EFO:0002784	cell line	ENCBS830FPU	GM12878	FALSE	76	hg19	CHD4
ENCFF720YZF	ENCSR905UJI	richard-myers	ChIP-seq	UBERON:0000945	tissue	ENCBS066DAE	stomach	TRUE	76	hg19	Control
ENCFF720ZIN	ENCSR334HSW	michael-snyder	ChIP-seq	EFO:0002067	cell line	ENCBS207UAM	K562	TRUE	100	hg19	ZNF318
ENCFF721HMO	ENCSR006WUS	michael-snyder	ChIP-seq	EFO:0001203	cell line	ENCBS123ZGI	MCF-7	TRUE	100	GRCh38	NEUROD1
ENCFF721HXJ	ENCSR194BBY	michael-snyder	ChIP-seq	EFO:0001182	cell line	ENCBS610GCE	HEK293	TRUE	101	hg19	eGFP-ZNF221
ENCFF721IXJ	ENCSR000DJZ	kevin-white	ChIP-seq	EFO:0002067	cell line	ENCBS903WFV	K562	FALSE	36	hg19	eGFP-HDAC8
ENCFF721JSL	ENCSR000ANQ	bradley-bernstein	ChIP-seq	CL:0000515	primary cell	ENCBS914GNL	skeletal muscle myoblast	FALSE	36	hg19	H3K79me2
ENCFF721LZU	ENCSR932KYH	xiang-dong-fu	ChIP-seq	EFO:0002067	cell line	ENCBS094YFT	K562	FALSE	40	GRCh38	Control
ENCFF721MRE	ENCSR000BTL	richard-myers	ChIP-seq	EFO:0002793	cell line	ENCBS070ENC	HL-60	FALSE	50	GRCh38	POLR2AphosphoS5
ENCFF721MTN	ENCSR283DOU	michael-snyder	ChIP-seq	EFO:0001182	cell line	ENCBS336GTC	HEK293	TRUE	101	hg19	eGFP-ZNF660
ENCFF721PHZ	ENCSR340OPI	bing-ren	ChIP-seq	UBERON:0002108	tissue	ENCBS126DTB	small intestine	FALSE	36	hg19	H3K27me3
ENCFF721QYO	ENCSR691TXI	michael-snyder	ChIP-seq	EFO:0001182	cell line	ENCBS494YKN	HEK293	TRUE	101	GRCh38	eGFP-ZNF610
ENCFF721RHL	ENCSR243AIS	bradley-bernstein	ChIP-seq	EFO:0006711	cell line	ENCBS886BJZ	OCI-LY7	FALSE	36	hg19	H3K36me3
ENCFF721SJQ	ENCSR756URL	bradley-bernstein	ChIP-seq	UBERON:0006920	tissue	ENCBS054JUC	esophagus squamous epithelium	FALSE	76	hg19	CTCF
ENCFF722AVY	ENCSR245BEV	bing-ren	ChIP-seq	UBERON:0008450	tissue	ENCBS008QPC	psoas muscle	FALSE	36	hg19	H3K4me3
ENCFF722BQX	ENCSR573OJP	michael-snyder	ChIP-seq	EFO:0001203	cell line	ENCBS050QMU	MCF-7	TRUE	100	hg19	NCOA3
ENCFF722BYQ	ENCSR754WVA	bradley-bernstein	ChIP-seq	UBERON:0002369	tissue	ENCBS232HQQ	adrenal gland	FALSE	76	hg19	Control
ENCFF722EAP	ENCSR278SQL	michael-snyder	ChIP-seq	EFO:0002784	cell line	ENCBS339VHO	GM12878	TRUE	100	GRCh38	NBN
ENCFF722EDJ	ENCSR665UFC	richard-myers	ChIP-seq	EFO:0001187	cell line	ENCBS587HNL	HepG2	FALSE	76	GRCh38	3xFLAG-ZNF639
ENCFF722GMU	ENCSR681HMF	bradley-bernstein	ChIP-seq	CL:0001059	primary cell	ENCBS678CIT	common myeloid progenitor, CD34-positive	FALSE	36	hg19	H3K4me3
ENCFF722HLJ	ENCSR479HKJ	bradley-bernstein	ChIP-seq	EFO:0005723	cell line	ENCBS372AAA	GM23248	FALSE	76	GRCh38	H3K4me3
ENCFF722HZB	ENCSR684BMS	bradley-bernstein	ChIP-seq	EFO:0005724	cell line	ENCBS981ZAE	MM.1S	FALSE	36	hg19	H4K20me1
ENCFF722LJA	ENCSR998AJK	michael-snyder	ChIP-seq	EFO:0002067	cell line	ENCBS293ZDP	K562	TRUE	100	GRCh38	NRF1
ENCFF722MYF	ENCSR915QUT	michael-snyder	ChIP-seq	UBERON:0011907	tissue	ENCBS668EWD	gastrocnemius medialis	TRUE	100	hg19	Control
ENCFF722RLB	ENCSR637QAM	michael-snyder	ChIP-seq	EFO:0002784	cell line	ENCBS802GDX	GM12878	TRUE	100	hg19	TRIM22
ENCFF722UID	ENCSR398UVH	michael-snyder	ChIP-seq	EFO:0001182	cell line	ENCBS882KQI	HEK293	TRUE	101	GRCh38	Control
ENCFF722WFX	ENCSR558AXI	bradley-bernstein	ChIP-seq	UBERON:0002046	tissue	ENCBS541DMP	thyroid gland	FALSE	76	GRCh38	H3K9me3
ENCFF722XIO	ENCSR691CPM	michael-snyder	ChIP-seq	UBERON:0002106	tissue	ENCBS214FBD	spleen	TRUE	100	GRCh38	POLR2A
ENCFF722ZVE	ENCSR000BSU	richard-myers	ChIP-seq	EFO:0001203	cell line	ENCBS056AAA	MCF-7	FALSE	50	hg19	JUND
ENCFF723BNF	ENCSR187SVM	bradley-bernstein	ChIP-seq	UBERON:0007610	tissue	ENCBS736PQK	tibial artery	FALSE	76	hg19	H3K4me1
ENCFF723BUZ	ENCSR997NGQ	michael-snyder	ChIP-seq	EFO:0002067	cell line	ENCBS576ESJ	K562	TRUE	100	GRCh38	XRCC3
ENCFF723EYG	ENCSR535DIA	michael-snyder	ChIP-seq	EFO:0001182	cell line	ENCBS627NYN	HEK293	TRUE	101	hg19	eGFP-GLIS2
ENCFF723FUN	ENCSR000ASW	bradley-bernstein	ChIP-seq	EFO:0007074	cell line	ENCBS282AAA	DND-41	FALSE	36	GRCh38	EZH2
ENCFF723GWC	ENCSR283MWQ	michael-snyder	ChIP-seq	EFO:0001182	cell line	ENCBS431ZNZ	HEK293	TRUE	101	hg19	eGFP-ZNF133
ENCFF723HAH	ENCSR959UQA	richard-myers	ChIP-seq	UBERON:0002106	tissue	ENCBS992BBW	spleen	TRUE	76	GRCh38	POLR2AphosphoS5
ENCFF723LQF	ENCSR988DFT	bradley-bernstein	ChIP-seq	UBERON:0001515	tissue	ENCBS294RTL	thoracic aorta	FALSE	76	GRCh38	H3K36me3
ENCFF723LQH	ENCSR942XCE	bing-ren	ChIP-seq	UBERON:0002369	tissue	ENCBS549JSH	adrenal gland	FALSE	36	GRCh38	H3K36me3
ENCFF723MRH	ENCSR441VHN	michael-snyder	ChIP-seq	EFO:0002784	cell line	ENCBS436SAI	GM12878	TRUE	100	GRCh38	IKZF1
ENCFF723OFY	ENCSR000DJY	kevin-white	ChIP-seq	EFO:0002067	cell line	ENCBS775URE	K562	FALSE	36	GRCh38	eGFP-JUNB
ENCFF723QLF	ENCSR210HBN	richard-myers	ChIP-seq	EFO:0001187	cell line	ENCBS012JNE	HepG2	FALSE	76	GRCh38	3xFLAG-IKZF5
ENCFF723QZO	ENCSR557RVF	michael-snyder	ChIP-seq	EFO:0002067	cell line	ENCBS626KTH	K562	FALSE	36	GRCh38	ZHX1
ENCFF723RFY	ENCSR829NJE	bradley-bernstein	ChIP-seq	UBERON:0000955	tissue	ENCBS377MBP	brain	FALSE	36	hg19	H3K9me3
ENCFF723RKX	ENCSR555LYM	bradley-bernstein	ChIP-seq	EFO:0002824	cell line	ENCBS494OPB	HCT116	FALSE	36	hg19	H3K9me2
ENCFF723RMN	ENCSR000BQQ	richard-myers	ChIP-seq	EFO:0001086	cell line	ENCBS423ENC	A549	FALSE	36	GRCh38	TCF12
ENCFF723SME	ENCSR572DUJ	bradley-bernstein	ChIP-seq	UBERON:0001150	tissue	ENCBS869MHP	body of pancreas	FALSE	76	hg19	CTCF
ENCFF723TWF	ENCSR933BVL	bradley-bernstein	ChIP-seq	UBERON:0001157	tissue	ENCBS765HGS	transverse colon	FALSE	76	hg19	H3K4me3
ENCFF724BIL	ENCSR340WQU	bradley-bernstein	ChIP-seq	EFO:0002791	cell line	ENCBS075PNA	HeLa-S3	FALSE	36	GRCh38	H3K4me3
ENCFF724BYL	ENCSR195QFV	richard-myers	ChIP-seq	EFO:0002067	cell line	ENCBS405DQO	K562	FALSE	50	GRCh38	3xFLAG-ZNF3
ENCFF724CAN	ENCSR361LSG	michael-snyder	ChIP-seq	UBERON:0004550	tissue	ENCBS185KVE	gastroesophageal sphincter	TRUE	100	hg19	Control
ENCFF724IJF	ENCSR260MAS	michael-snyder	ChIP-seq	EFO:0001182	cell line	ENCBS221WVG	HEK293	TRUE	101	hg19	Control
ENCFF724ITL	ENCSR000ECF	michael-snyder	ChIP-seq	EFO:0003042	cell line	ENCBS854AAA	H1-hESC	FALSE	36	hg19	RFX5
ENCFF724KQS	ENCSR000AUZ	bradley-bernstein	ChIP-seq	CL:0000236	primary cell	ENCBS836CYW	B cell	FALSE	36	hg19	EZH2
ENCFF724LHA	ENCSR237TFX	michael-snyder	ChIP-seq	EFO:0001184	cell line	ENCBS276VDW	HEK293T	TRUE	100	GRCh38	CTBP1
ENCFF724MBT	ENCSR494TDU	michael-snyder	ChIP-seq	EFO:0002067	cell line	ENCBS293ZDP	K562	TRUE	100	hg19	NRF1
ENCFF724MTQ	ENCSR343ZOV	bradley-bernstein	ChIP-seq	UBERON:0001621	tissue	ENCBS474IPU	coronary artery	FALSE	76	hg19	H3K4me3
ENCFF724NFX	ENCSR375IXS	bradley-bernstein	ChIP-seq	CL:0000103	in vitro differentiated cells	ENCBS374AAA	bipolar neuron	TRUE	76	GRCh38	H3K36me3
ENCFF724WMD	ENCSR000BIJ	richard-myers	ChIP-seq	EFO:0002785	cell line	ENCBS388ENC	GM12891	FALSE	36	GRCh38	SPI1
ENCFF724XQV	ENCSR000DOZ	kevin-struhl	ChIP-seq	EFO:0001200	cell line	ENCBS618ENC	MCF 10A	FALSE	36	GRCh38	STAT3
ENCFF724YUP	ENCSR890ONE	richard-myers	ChIP-seq	UBERON:0000945	tissue	ENCBS555DNU	stomach	TRUE	76	hg19	Control
ENCFF725ABU	ENCSR000DLF	vishwanath-iyer	ChIP-seq	EFO:0002790	cell line	ENCBS510ENC	GM19240	FALSE	36	GRCh38	CTCF
ENCFF725ANI	ENCSR072ENL	bradley-bernstein	ChIP-seq	CL:0001059	primary cell	ENCBS410CRU	common myeloid progenitor, CD34-positive	FALSE	36	hg19	Control
ENCFF725DLZ	ENCSR000BHB	richard-myers	ChIP-seq	EFO:0002784	cell line	ENCBS110ENC	GM12878	FALSE	36	GRCh38	EP300
ENCFF725HAK	ENCSR000BRT	richard-myers	ChIP-seq	EFO:0002067	cell line	ENCBS109ENC	K562	FALSE	36	hg19	CBX3
ENCFF725LQV	ENCSR548DDS	michael-snyder	ChIP-seq	UBERON:0000992	tissue	ENCBS600YTL	ovary	TRUE	100	hg19	CTCF
ENCFF725PER	ENCSR000ASZ	bradley-bernstein	ChIP-seq	CL:0002372	in vitro differentiated cells	ENCBS276EMT	myotube	FALSE	36	hg19	EZH2
ENCFF725PXZ	ENCSR000AQX	bradley-bernstein	ChIP-seq	EFO:0007074	cell line	ENCBS282AAA	DND-41	FALSE	36	GRCh38	H3K36me3
ENCFF725SFZ	ENCSR000AUX	bradley-bernstein	ChIP-seq	CL:0000236	primary cell	ENCBS400ARI	B cell	FALSE	36	GRCh38	H2AFZ
ENCFF725STE	ENCSR731OMG	bradley-bernstein	ChIP-seq	CL:0001059	primary cell	ENCBS395HXI	common myeloid progenitor, CD34-positive	FALSE	36	hg19	H3K36me3
ENCFF725TAB	ENCSR000AOH	bradley-bernstein	ChIP-seq	EFO:0002791	cell line	ENCBS075PNA	HeLa-S3	FALSE	36	GRCh38	H3K9ac
ENCFF725TDK	ENCSR000DPO	john-stamatoyannopoulos	ChIP-seq	EFO:0006270	cell line	ENCBS485QDY	AG04450	FALSE	36	GRCh38	H3K4me3
ENCFF725UGE	ENCSR000BPR	richard-myers	ChIP-seq	EFO:0003072	cell line	ENCBS428ENC	SK-N-SH	FALSE	36	hg19	Control
ENCFF725UOS	ENCSR959RHF	bradley-bernstein	ChIP-seq	CL:0000222	in vitro differentiated cells	ENCBS312IPD	mesodermal cell	FALSE	36	hg19	H3K4me3
ENCFF725WJS	ENCSR031TFS	michael-snyder	ChIP-seq	EFO:0002067	cell line	ENCBS465MWC	K562	TRUE	100	GRCh38	POLR2A
ENCFF725XNH	ENCSR339ZMJ	bradley-bernstein	ChIP-seq	EFO:0002074	cell line	ENCBS596CTT	PC-3	FALSE	36	GRCh38	H3K9me3
ENCFF725YPX	ENCSR069DPL	bradley-bernstein	ChIP-seq	NTR:0000711	in vitro differentiated cells	ENCBS018TPT	neural progenitor cell	FALSE	76	hg19	EZH2
ENCFF726APO	ENCSR790QWJ	bradley-bernstein	ChIP-seq	EFO:0005694	cell line	ENCBS987CHP	KMS-11	TRUE	76	hg19	H4K20me1
ENCFF726AYE	ENCSR138FUZ	michael-snyder	ChIP-seq	EFO:0002067	cell line	ENCBS489ZOH	K562	FALSE	36	GRCh38	RNF2
ENCFF726BNA	ENCSR000AKX	bradley-bernstein	ChIP-seq	EFO:0002067	cell line	ENCBS639AAA	K562	FALSE	36	hg19	H4K20me1
ENCFF726CBS	ENCSR000BQG	richard-myers	ChIP-seq	EFO:0003042	cell line	ENCBS111ENC	H1-hESC	FALSE	36	hg19	SP2
ENCFF726DAY	ENCSR000FCN	peggy-farnham	ChIP-seq	EFO:0002713	cell line	ENCBS467AAA	Panc1	FALSE	36	hg19	H3K9me3
ENCFF726DLQ	ENCSR000BSA	richard-myers	ChIP-seq	EFO:0002824	cell line	ENCBS389ENC	HCT116	FALSE	50	GRCh38	JUND
ENCFF726GSD	ENCSR065IQH	bing-ren	ChIP-seq	UBERON:0001255	tissue	ENCBS364KFR	urinary bladder	FALSE	36	hg19	H3K4me1
ENCFF726HJQ	ENCSR083MAZ	bradley-bernstein	ChIP-seq	UBERON:0001515	tissue	ENCBS543OJU	thoracic aorta	FALSE	74	GRCh38	H3K36me3
ENCFF726HPM	ENCSR000ANY	bradley-bernstein	ChIP-seq	CL:0002372	in vitro differentiated cells	ENCBS276EMT	myotube	FALSE	36	hg19	H3K4me2
ENCFF726KOK	ENCSR429JTR	richard-myers	ChIP-seq	UBERON:0001157	tissue	ENCBS272LPG	transverse colon	TRUE	76	hg19	EP300
ENCFF726OCL	ENCSR794ULT	bradley-bernstein	ChIP-seq	EFO:0002824	cell line	ENCBS847SOB	HCT116	TRUE	36	GRCh38	H3K4me2
ENCFF726UFJ	ENCSR238WMO	bradley-bernstein	ChIP-seq	CL:0000047	in vitro differentiated cells	ENCBS454LPJ	neural stem progenitor cell	FALSE	36	GRCh38	H3K36me3
ENCFF726UVN	ENCSR000EGZ	michael-snyder	ChIP-seq	EFO:0002067	cell line	ENCBS039ENC	K562	FALSE	36	GRCh38	MXI1
ENCFF726ZDT	ENCSR565XTT	bing-ren	ChIP-seq	NTR:0000856	in vitro differentiated cells	ENCBS328FFG	mesendoderm	FALSE	36	hg19	H3K18ac
ENCFF727EYK	ENCSR677LBH	bradley-bernstein	ChIP-seq	UBERON:0004550	tissue	ENCBS783BYN	gastroesophageal sphincter	FALSE	76	GRCh38	H3K27ac
ENCFF727GKV	ENCSR681AIW	bing-ren	ChIP-seq	EFO:0007098	cell line	ENCBS586ZNR	iPS DF 6.9	FALSE	36	hg19	H3K9me3
ENCFF727IFB	ENCSR486NDF	bing-ren	ChIP-seq	UBERON:0001264	tissue	ENCBS914JTX	pancreas	FALSE	36	hg19	H3K27me3
ENCFF727IMQ	ENCSR000EUO	peggy-farnham	ChIP-seq	EFO:0003042	cell line	ENCBS668AAA	H1-hESC	FALSE	32	GRCh38	CTBP2
ENCFF727JMT	ENCSR497JLX	richard-myers	ChIP-seq	EFO:0001187	cell line	ENCBS536GGE	HepG2	FALSE	76	hg19	3xFLAG-TEAD1
ENCFF727JMX	ENCSR763IDK	bradley-bernstein	ChIP-seq	UBERON:0002367	tissue	ENCBS633UTQ	prostate gland	FALSE	76	hg19	H3K27ac
ENCFF727JYL	ENCSR000BRJ	richard-myers	ChIP-seq	EFO:0002067	cell line	ENCBS376UCQ	K562	FALSE	36	hg19	Control
ENCFF727MFT	ENCSR823FFR	richard-myers	ChIP-seq	UBERON:0000945	tissue	ENCBS829SAQ	stomach	TRUE	76	GRCh38	POLR2AphosphoS5
ENCFF727MPI	ENCSR774ONS	richard-myers	ChIP-seq	UBERON:0008367	tissue	ENCBS166EJL	breast epithelium	TRUE	76	GRCh38	Control
ENCFF727QOD	ENCSR000FCC	richard-myers	ChIP-seq	EFO:0002067	cell line	ENCBS602AAA	K562	FALSE	50	hg19	NFE2
ENCFF727QYJ	ENCSR000BGP	richard-myers	ChIP-seq	EFO:0002784	cell line	ENCBS110ENC	GM12878	FALSE	36	hg19	POU2F2
ENCFF727SXP	ENCSR517DDU	michael-snyder	ChIP-seq	EFO:0001182	cell line	ENCBS614LIB	HEK293	TRUE	101	GRCh38	eGFP-ZNF48
ENCFF727XHW	ENCSR000AMI	bradley-bernstein	ChIP-seq	EFO:0003042	cell line	ENCBS284CPV	H1-hESC	FALSE	36	hg19	Control
ENCFF727XJE	ENCSR283STF	bing-ren	ChIP-seq	EFO:0001196	cell line	ENCBS981IKS	IMR-90	FALSE	36	hg19	H3K14ac
ENCFF727ZMM	ENCSR300XAV	michael-snyder	ChIP-seq	EFO:0002071	cell line	ENCBS535BWO	LNCAP	TRUE	100	GRCh38	Control
ENCFF728BHH	ENCSR560SEP	richard-myers	ChIP-seq	EFO:0001187	cell line	ENCBS721GOB	HepG2	FALSE	76	GRCh38	3xFLAG-RXRB
ENCFF728FDB	ENCSR131IUA	bing-ren	ChIP-seq	EFO:0003042	cell line	ENCBS984IPH	H1-hESC	FALSE	36	GRCh38	Control
ENCFF728FKI	ENCSR747HAM	bradley-bernstein	ChIP-seq	CL:0000221	in vitro differentiated cells	ENCBS398HLX	ectodermal cell	FALSE	36	GRCh38	H3K27ac
ENCFF728FRM	ENCSR000ARA	bradley-bernstein	ChIP-seq	EFO:0007074	cell line	ENCBS282AAA	DND-41	FALSE	36	GRCh38	H3K4me3
ENCFF728IYF	ENCSR000EWI	peggy-farnham	ChIP-seq	EFO:0002067	cell line	ENCBS667AAA	K562	FALSE	32	GRCh38	SETDB1
ENCFF728KUF	ENCSR299CAV	michael-snyder	ChIP-seq	UBERON:0008367	tissue	ENCBS114DQJ	breast epithelium	TRUE	100	GRCh38	POLR2A
ENCFF728OZT	ENCSR727VOB	bradley-bernstein	ChIP-seq	UBERON:0002048	tissue	ENCBS241YJW	lung	FALSE	36	GRCh38	H3K27me3
ENCFF728PCJ	ENCSR181ATL	bradley-bernstein	ChIP-seq	UBERON:0002084	tissue	ENCBS684IAD	heart left ventricle	FALSE	76	GRCh38	H3K4me3
ENCFF728PFP	ENCSR340BXT	richard-myers	ChIP-seq	EFO:0001187	cell line	ENCBS145CLO	HepG2	FALSE	76	hg19	3xFLAG-KAT7
ENCFF728PLX	ENCSR940MHE	richard-myers	ChIP-seq	EFO:0001203	cell line	ENCBS530DHL	MCF-7	FALSE	50	hg19	MBD2
ENCFF728RKN	ENCSR000ANM	bradley-bernstein	ChIP-seq	CL:0000515	primary cell	ENCBS023XCT	skeletal muscle myoblast	FALSE	36	GRCh38	H4K20me1
ENCFF728VLB	ENCSR000EEC	michael-snyder	ChIP-seq	EFO:0001187	cell line	ENCBS638AAA	HepG2	FALSE	36	GRCh38	MAFF
ENCFF728XMR	ENCSR038YKU	michael-snyder	ChIP-seq	UBERON:0000945	tissue	ENCBS314VNR	stomach	TRUE	100	GRCh38	POLR2A
ENCFF728YOO	ENCSR243LNQ	xiang-dong-fu	ChIP-seq	EFO:0001187	cell line	ENCBS041GAW	HepG2	FALSE	40	GRCh38	PRPF4
ENCFF728YWL	ENCSR220XCD	bradley-bernstein	ChIP-seq	CL:0000182	in vitro differentiated cells	ENCBS077RUJ	hepatocyte	FALSE	76	hg19	H3K4me2
ENCFF728ZED	ENCSR775ETD	xiang-dong-fu	ChIP-seq	EFO:0001187	cell line	ENCBS872AMP	HepG2	FALSE	40	GRCh38	Control
ENCFF728ZRR	ENCSR792NZO	bradley-bernstein	ChIP-seq	EFO:0007107	cell line	ENCBS391PLF	iPS-18c	FALSE	36	hg19	H3K4me3
ENCFF729BKM	ENCSR920BLG	michael-snyder	ChIP-seq	EFO:0002067	cell line	ENCBS383VKK	K562	FALSE	36	hg19	SIN3A
ENCFF729DUX	ENCSR368NLE	bradley-bernstein	ChIP-seq	UBERON:0006631	tissue	ENCBS524KBT	right atrium auricular region	FALSE	76	GRCh38	Control
ENCFF729FHC	ENCSR695HYL	bradley-bernstein	ChIP-seq	CL:0000182	in vitro differentiated cells	ENCBS077RUJ	hepatocyte	FALSE	76	hg19	H3K79me2
ENCFF729JBI	ENCSR000BRU	richard-myers	ChIP-seq	EFO:0002784	cell line	ENCBS110ENC	GM12878	FALSE	36	GRCh38	FOXM1
ENCFF729JBY	ENCSR603XLW	kevin-white	ChIP-seq	EFO:0002067	cell line	ENCBS912VQO	K562	FALSE	50	hg19	eGFP-ZNF589
ENCFF729NJB	ENCSR000DUT	john-stamatoyannopoulos	ChIP-seq	CL:0002327	primary cell	ENCBS232JVM	mammary epithelial cell	FALSE	36	hg19	H3K27me3
ENCFF729OAL	ENCSR612PJQ	bradley-bernstein	ChIP-seq	CL:0001059	primary cell	ENCBS600SJA	common myeloid progenitor, CD34-positive	FALSE	36	GRCh38	Control
ENCFF729OTK	ENCSR487ASM	michael-snyder	ChIP-seq	EFO:0001203	cell line	ENCBS758TZQ	MCF-7	TRUE	100	hg19	SMARCA5
ENCFF729OTP	ENCSR237CQV	richard-myers	ChIP-seq	UBERON:0008367	tissue	ENCBS605KKW	breast epithelium	TRUE	76	GRCh38	Control
ENCFF729RZP	ENCSR176ABZ	bradley-bernstein	ChIP-seq	EFO:0007086	cell line	ENCBS153ORV	HUES6	FALSE	36	hg19	H3K4me3
ENCFF729SHE	ENCSR541AMF	bradley-bernstein	ChIP-seq	EFO:0003072	cell line	ENCBS324TZB	SK-N-SH	TRUE	76	GRCh38	CTCF
ENCFF729SVH	ENCSR729HVR	kevin-white	ChIP-seq	EFO:0002067	cell line	ENCBS923DEI	K562	FALSE	50	hg19	eGFP-ZNF644
ENCFF729TUK	ENCSR618GDK	michael-snyder	ChIP-seq	EFO:0002067	cell line	ENCBS983KMD	K562	FALSE	36	hg19	CEBPZ
ENCFF729WGC	ENCSR000EHE	michael-snyder	ChIP-seq	EFO:0002067	cell line	ENCBS039ENC	K562	FALSE	36	GRCh38	CEBPB
ENCFF729YBU	ENCSR960ZMM	bradley-bernstein	ChIP-seq	EFO:0005907	cell line	ENCBS729LWO	OCI-LY1	FALSE	36	hg19	H4K20me1
ENCFF729YXL	ENCSR950CUQ	richard-myers	ChIP-seq	UBERON:0002106	tissue	ENCBS017NWO	spleen	TRUE	76	GRCh38	POLR2AphosphoS5
ENCFF730CVD	ENCSR000ALO	bradley-bernstein	ChIP-seq	CL:0000312	primary cell	ENCBS584ENC	keratinocyte	FALSE	36	GRCh38	H3K4me3
ENCFF730FGK	ENCSR000AMP	bradley-bernstein	ChIP-seq	EFO:0001187	cell line	ENCBS743JKX	HepG2	FALSE	36	GRCh38	H3K4me3
ENCFF730FVX	ENCSR248IFK	michael-snyder	ChIP-seq	EFO:0002323	cell line	ENCBS124FCL	RWPE1	TRUE	100	hg19	Control
ENCFF730IJS	ENCSR000AUU	bradley-bernstein	ChIP-seq	CL:0001054	primary cell	ENCBS865RXK	CD14-positive monocyte	FALSE	36	hg19	Control
ENCFF730KGN	ENCSR321BJQ	bradley-bernstein	ChIP-seq	EFO:0001086	cell line	ENCBS117POP	A549	FALSE	76	hg19	EHMT2
ENCFF730MAX	ENCSR167JBG	michael-snyder	ChIP-seq	EFO:0002067	cell line	ENCBS454ZTQ	K562	TRUE	100	GRCh38	eGFP-DIDO1
ENCFF730MQF	ENCSR240PRQ	bradley-bernstein	ChIP-seq	EFO:0002824	cell line	ENCBS847SOB	HCT116	TRUE	36	hg19	CTCF
ENCFF730NKH	ENCSR307DQT	bradley-bernstein	ChIP-seq	EFO:0002357	cell line	ENCBS401ZBX	SU-DHL-6	FALSE	36	GRCh38	H3K27ac
ENCFF730QBB	ENCSR909TSW	michael-snyder	ChIP-seq	EFO:0001182	cell line	ENCBS073WLU	HEK293	TRUE	101	GRCh38	eGFP-ZNF547
ENCFF730RHB	ENCSR426UWA	bradley-bernstein	ChIP-seq	EFO:0007089	cell line	ENCBS015UPH	HUES64	FALSE	36	hg19	H3K36me3
ENCFF730WFM	ENCSR000AOL	bradley-bernstein	ChIP-seq	EFO:0001187	cell line	ENCBS295NFS	HepG2	FALSE	36	hg19	H3K27me3
ENCFF730ZNV	ENCSR405NQJ	bradley-bernstein	ChIP-seq	CL:0002319	in vitro differentiated cells	ENCBS504GFW	neural cell	FALSE	36	hg19	H3K9me3
ENCFF730ZVL	ENCSR000DRB	john-stamatoyannopoulos	ChIP-seq	EFO:0005337	cell line	ENCBS892LHC	GM12864	FALSE	36	GRCh38	CTCF
ENCFF731ABR	ENCSR333LVY	bing-ren	ChIP-seq	EFO:0003045	cell line	ENCBS532LWE	H9	FALSE	36	GRCh38	H2AK5ac
ENCFF731EKP	ENCSR893WSB	michael-snyder	ChIP-seq	EFO:0002067	cell line	ENCBS352MRW	K562	TRUE	100	GRCh38	HDAC2
ENCFF731EZN	ENCSR462KYU	richard-myers	ChIP-seq	EFO:0001187	cell line	ENCBS290GVX	HepG2	FALSE	76	GRCh38	3xFLAG-GABPB1
ENCFF731UOQ	ENCSR000AML	bradley-bernstein	ChIP-seq	CL:0002327	primary cell	ENCBS091ENC	mammary epithelial cell	FALSE	36	GRCh38	H3K4me3
ENCFF731WJY	ENCSR552MZH	bing-ren	ChIP-seq	UBERON:0000945	tissue	ENCBS441WEO	stomach	FALSE	36	GRCh38	H3K36me3
ENCFF731WSZ	ENCSR389PWB	michael-snyder	ChIP-seq	EFO:0002067	cell line	ENCBS298PAM	K562	TRUE	100	GRCh38	ZBTB5
ENCFF731XGM	ENCSR903ELW	richard-myers	ChIP-seq	EFO:0001187	cell line	ENCBS684ULB	HepG2	FALSE	50	GRCh38	CREM
ENCFF731XOB	ENCSR061MKW	michael-snyder	ChIP-seq	EFO:0002323	cell line	ENCBS124FCL	RWPE1	TRUE	100	hg19	Control
ENCFF731YSY	ENCSR000DLI	vishwanath-iyer	ChIP-seq	EFO:0003042	cell line	ENCBS670AAA	H1-hESC	FALSE	36	hg19	MYC
ENCFF732BTE	ENCSR792MRQ	xiang-dong-fu	ChIP-seq	EFO:0001187	cell line	ENCBS040QBA	HepG2	FALSE	40	hg19	Control
ENCFF732BTH	ENCSR190PGI	richard-myers	ChIP-seq	UBERON:0001159	tissue	ENCBS089VLX	sigmoid colon	TRUE	76	GRCh38	Control
ENCFF732CPP	ENCSR000DPN	john-stamatoyannopoulos	ChIP-seq	EFO:0006270	cell line	ENCBS004ENC	AG04450	FALSE	36	GRCh38	Control
ENCFF732IVC	ENCSR000EBW	michael-snyder	ChIP-seq	EFO:0003042	cell line	ENCBS854AAA	H1-hESC	FALSE	36	GRCh38	ZNF143
ENCFF732JNO	ENCSR942XCE	bing-ren	ChIP-seq	UBERON:0002369	tissue	ENCBS549JSH	adrenal gland	FALSE	36	hg19	H3K36me3
ENCFF732SBB	ENCSR000BGY	richard-myers	ChIP-seq	EFO:0002784	cell line	ENCBS110ENC	GM12878	FALSE	36	hg19	IRF4
ENCFF732UNE	ENCSR747ZDF	bradley-bernstein	ChIP-seq	EFO:0006711	cell line	ENCBS121JKZ	OCI-LY7	FALSE	36	GRCh38	H4K20me1
ENCFF732UZB	ENCSR218BPG	john-stamatoyannopoulos	ChIP-seq	UBERON:0002369	tissue	ENCBS056PYD	adrenal gland	FALSE	36	GRCh38	H3K27me3
ENCFF732VWP	ENCSR449EBF	john-stamatoyannopoulos	ChIP-seq	UBERON:0001383	tissue	ENCBS404XAC	muscle of leg	FALSE	36	GRCh38	H3K4me1
ENCFF733BZR	ENCSR566UMF	bradley-bernstein	ChIP-seq	EFO:0002074	cell line	ENCBS596CTT	PC-3	FALSE	36	GRCh38	H3K4me1
ENCFF733CGU	ENCSR940MHE	richard-myers	ChIP-seq	EFO:0001203	cell line	ENCBS143XXF	MCF-7	FALSE	50	GRCh38	MBD2
ENCFF733LNR	ENCSR000BNY	richard-myers	ChIP-seq	EFO:0002824	cell line	ENCBS389ENC	HCT116	FALSE	36	hg19	ZBTB33
ENCFF733RTM	ENCSR296MXW	xiang-dong-fu	ChIP-seq	EFO:0002067	cell line	ENCBS012WJD	K562	FALSE	40	GRCh38	HNRNPUL1
ENCFF733ZQG	ENCSR000BII	richard-myers	ChIP-seq	EFO:0002785	cell line	ENCBS388ENC	GM12891	FALSE	36	hg19	POU2F2
ENCFF734BLH	ENCSR311TCB	michael-snyder	ChIP-seq	UBERON:0006920	tissue	ENCBS927UKP	esophagus squamous epithelium	TRUE	100	hg19	Control
ENCFF734CTK	ENCSR494FGC	bradley-bernstein	ChIP-seq	UBERON:0002048	tissue	ENCBS936JAK	lung	FALSE	36	GRCh38	Control
ENCFF734GEN	ENCSR288IJC	michael-snyder	ChIP-seq	EFO:0001203	cell line	ENCBS216AOQ	MCF-7	TRUE	100	hg19	MAZ
ENCFF734RCU	ENCSR534CZJ	bradley-bernstein	ChIP-seq	EFO:0007086	cell line	ENCBS530IZG	HUES6	FALSE	36	hg19	Control
ENCFF734TEC	ENCSR174MHI	bing-ren	ChIP-seq	EFO:0003045	cell line	ENCBS277KDR	H9	FALSE	36	GRCh38	Control
ENCFF734TTG	ENCSR000ARY	bradley-bernstein	ChIP-seq	EFO:0007074	cell line	ENCBS282AAA	DND-41	FALSE	36	GRCh38	H3K9ac
ENCFF734WKE	ENCSR848EZM	bradley-bernstein	ChIP-seq	EFO:0007102	cell line	ENCBS448IJH	iPS-15b	FALSE	36	hg19	H3K9ac
ENCFF734WUI	ENCSR000ATA	bradley-bernstein	ChIP-seq	CL:0002618	primary cell	ENCBS859WPH	endothelial cell of umbilical vein	FALSE	36	GRCh38	EZH2
ENCFF735BIE	ENCSR854ORP	michael-snyder	ChIP-seq	EFO:0001182	cell line	ENCBS413FJW	HEK293	TRUE	101	hg19	eGFP-ZNF350
ENCFF735CSF	ENCSR332EYT	michael-snyder	ChIP-seq	EFO:0002784	cell line	ENCBS260WJQ	GM12878	TRUE	100	GRCh38	STAT1
ENCFF735DEG	ENCSR000ALA	bradley-bernstein	ChIP-seq	CL:0002618	primary cell	ENCBS717AAA	endothelial cell of umbilical vein	FALSE	36	hg19	CTCF
ENCFF735DGJ	ENCSR000BMB	richard-myers	ChIP-seq	EFO:0002784	cell line	ENCBS110ENC	GM12878	FALSE	36	GRCh38	ELF1
ENCFF735FDV	ENCSR000ARD	bradley-bernstein	ChIP-seq	EFO:0002784	cell line	ENCBS830CIQ	GM12878	FALSE	36	GRCh38	EZH2
ENCFF735KBQ	ENCSR283DOU	michael-snyder	ChIP-seq	EFO:0001182	cell line	ENCBS336GTC	HEK293	TRUE	101	GRCh38	eGFP-ZNF660
ENCFF735KIR	ENCSR988EGR	bradley-bernstein	ChIP-seq	EFO:0002106	cell line	ENCBS385OLC	A673	FALSE	36	GRCh38	H3K9me3
ENCFF735KUK	ENCSR001SHB	bing-ren	ChIP-seq	UBERON:0000945	tissue	ENCBS441WEO	stomach	FALSE	36	GRCh38	H3K27ac
ENCFF735LIV	ENCSR396WMW	michael-snyder	ChIP-seq	UBERON:0001323	tissue	ENCBS689AWK	tibial nerve	TRUE	100	hg19	Control
ENCFF735MSB	ENCSR000BIV	richard-myers	ChIP-seq	EFO:0003042	cell line	ENCBS111ENC	H1-hESC	FALSE	36	hg19	SRF
ENCFF735ODV	ENCSR925BFV	richard-myers	ChIP-seq	EFO:0001187	cell line	ENCBS403SNA	HepG2	FALSE	76	GRCh38	3xFLAG-GATAD2A
ENCFF735OQZ	ENCSR065SFQ	bradley-bernstein	ChIP-seq	EFO:0007102	cell line	ENCBS448IJH	iPS-15b	FALSE	36	hg19	Control
ENCFF735RFS	ENCSR086QZY	bradley-bernstein	ChIP-seq	UBERON:0002369	tissue	ENCBS458UEH	adrenal gland	FALSE	76	GRCh38	H3K27ac
ENCFF735RKK	ENCSR139VAY	michael-snyder	ChIP-seq	UBERON:0011907	tissue	ENCBS668EWD	gastrocnemius medialis	TRUE	100	hg19	Control
ENCFF735YIP	ENCSR000BMQ	richard-myers	ChIP-seq	EFO:0002784	cell line	ENCBS110ENC	GM12878	FALSE	36	GRCh38	EGR1
ENCFF735YMN	ENCSR509DOK	michael-snyder	ChIP-seq	EFO:0001203	cell line	ENCBS110CZN	MCF-7	TRUE	100	GRCh38	PPP1R10
ENCFF736DHC	ENCSR372JXR	richard-myers	ChIP-seq	EFO:0001187	cell line	ENCBS461NPS	HepG2	FALSE	76	GRCh38	3xFLAG-ZNF511
ENCFF736FTY	ENCSR575ZNE	bing-ren	ChIP-seq	NTR:0000856	in vitro differentiated cells	ENCBS084NIJ	mesendoderm	FALSE	36	hg19	H3K79me2
ENCFF736FZD	ENCSR222QLW	john-stamatoyannopoulos	ChIP-seq	CL:0000084	primary cell	ENCBS495KDC	T-cell	FALSE	36	GRCh38	H3K27ac
ENCFF736GWK	ENCSR056UBA	bradley-bernstein	ChIP-seq	EFO:0001203	cell line	ENCBS789UPK	MCF-7	FALSE	36	GRCh38	H3K9ac
ENCFF736JCX	ENCSR000DLN	vishwanath-iyer	ChIP-seq	EFO:0002791	cell line	ENCBS646PGB	HeLa-S3	FALSE	35	GRCh38	MYC
ENCFF736KZH	ENCSR502KPJ	michael-snyder	ChIP-seq	EFO:0001182	cell line	ENCBS243XVF	HEK293	TRUE	101	GRCh38	eGFP-ZNF843
ENCFF736LGI	ENCSR969FPP	kevin-white	ChIP-seq	EFO:0002067	cell line	ENCBS706JJD	K562	FALSE	50	hg19	Control
ENCFF736OGN	ENCSR391IWM	bradley-bernstein	ChIP-seq	EFO:0002784	cell line	ENCBS830FPU	GM12878	FALSE	76	hg19	KDM1A
ENCFF736RDZ	ENCSR100FGR	richard-myers	ChIP-seq	UBERON:0001159	tissue	ENCBS806WZK	sigmoid colon	TRUE	76	GRCh38	Control
ENCFF736RVR	ENCSR001UFN	bradley-bernstein	ChIP-seq	UBERON:0011907	tissue	ENCBS866HOM	gastrocnemius medialis	FALSE	76	GRCh38	Control
ENCFF736SJF	ENCSR533DRE	bradley-bernstein	ChIP-seq	UBERON:0002113	tissue	ENCBS486NLG	kidney	FALSE	36	GRCh38	H3K9me3
ENCFF736TJP	ENCSR254UDV	xiang-dong-fu	ChIP-seq	EFO:0001187	cell line	ENCBS732PJR	HepG2	FALSE	40	GRCh38	Control
ENCFF736UXD	ENCSR874AFU	michael-snyder	ChIP-seq	EFO:0002784	cell line	ENCBS276RPG	GM12878	TRUE	100	hg19	IKZF1
ENCFF736VDF	ENCSR539TKY	bradley-bernstein	ChIP-seq	EFO:0005694	cell line	ENCBS682HMC	KMS-11	TRUE	36	hg19	H3K4me3
ENCFF736VZV	ENCSR449UFF	michael-snyder	ChIP-seq	EFO:0001203	cell line	ENCBS959SHH	MCF-7	TRUE	100	hg19	ZKSCAN1
ENCFF736WWE	ENCSR098YIU	john-stamatoyannopoulos	ChIP-seq	UBERON:0000945	tissue	ENCBS602TSC	stomach	FALSE	36	GRCh38	H3K4me1
ENCFF736XBY	ENCSR236MWZ	michael-snyder	ChIP-seq	UBERON:0001159	tissue	ENCBS835BNK	sigmoid colon	TRUE	100	GRCh38	Control
ENCFF736XHX	ENCSR423UOT	bradley-bernstein	ChIP-seq	EFO:0003072	cell line	ENCBS500EWH	SK-N-SH	FALSE	76	GRCh38	H3K9me2
ENCFF737BUY	ENCSR443YAS	bing-ren	ChIP-seq	EFO:0003042	cell line	ENCBS368BPP	H1-hESC	FALSE	36	hg19	H3K4me3
ENCFF737CAX	ENCSR000DXC	john-stamatoyannopoulos	ChIP-seq	EFO:0002713	cell line	ENCBS492WPY	Panc1	FALSE	36	GRCh38	Control
ENCFF737EBU	ENCSR698PJQ	michael-snyder	ChIP-seq	EFO:0002713	cell line	ENCBS101NPD	Panc1	TRUE	100	hg19	Control
ENCFF737EOY	ENCSR000DNJ	vishwanath-iyer	ChIP-seq	UBERON:0002106	tissue	ENCBS362AAA	spleen	FALSE	51	hg19	Control
ENCFF737FZT	ENCSR714TJD	bradley-bernstein	ChIP-seq	EFO:0002106	cell line	ENCBS615MBV	A673	TRUE	36	GRCh38	H3K27ac
ENCFF737GKG	ENCSR000AQU	bradley-bernstein	ChIP-seq	EFO:0007074	cell line	ENCBS688JZQ	DND-41	FALSE	36	hg19	CTCF
ENCFF737GSB	ENCSR000AKH	bradley-bernstein	ChIP-seq	EFO:0002784	cell line	ENCBS715VCP	GM12878	FALSE	36	GRCh38	H3K9ac
ENCFF737PZP	ENCSR000DSJ	john-stamatoyannopoulos	ChIP-seq	EFO:0000315	in vitro differentiated cells	ENCBS303BHK	cardiac mesoderm	FALSE	36	hg19	H3K27me3
ENCFF737QLL	ENCSR197ALX	michael-snyder	ChIP-seq	EFO:0002067	cell line	ENCBS839CNN	K562	TRUE	100	hg19	HDGF
ENCFF737QWX	ENCSR211PZO	michael-snyder	ChIP-seq	EFO:0001182	cell line	ENCBS966YJO	HEK293	TRUE	101	GRCh38	eGFP-GLI4
ENCFF737RIN	ENCSR938ETG	richard-myers	ChIP-seq	EFO:0001187	cell line	ENCBS509ZLZ	HepG2	FALSE	76	hg19	3xFLAG-KLF9
ENCFF738ANW	ENCSR695SCQ	bradley-bernstein	ChIP-seq	EFO:0002074	cell line	ENCBS451OVM	PC-3	FALSE	36	GRCh38	H3K79me2
ENCFF738AVH	ENCSR695EQB	michael-snyder	ChIP-seq	EFO:0002067	cell line	ENCBS719UQU	K562	TRUE	100	GRCh38	ZNF24
ENCFF738DUB	ENCSR996FWI	bradley-bernstein	ChIP-seq	EFO:0007108	cell line	ENCBS606XXJ	iPS-20b	FALSE	36	hg19	H3K4me1
ENCFF738EKC	ENCSR499RMZ	bradley-bernstein	ChIP-seq	EFO:0005694	cell line	ENCBS682HMC	KMS-11	FALSE	76	GRCh38	H2AFZ
ENCFF738GKY	ENCSR864VJE	michael-snyder	ChIP-seq	EFO:0001182	cell line	ENCBS045SQX	HEK293	TRUE	101	GRCh38	eGFP-ZSCAN16
ENCFF738IAS	ENCSR000EFS	michael-snyder	ChIP-seq	EFO:0002067	cell line	ENCBS039ENC	K562	FALSE	36	hg19	JUN
ENCFF738IBQ	ENCSR878HPJ	bradley-bernstein	ChIP-seq	EFO:0003072	cell line	ENCBS324TZB	SK-N-SH	FALSE	76	GRCh38	H4K20me1
ENCFF738KBI	ENCSR000EEJ	michael-snyder	ChIP-seq	EFO:0001187	cell line	ENCBS638AAA	HepG2	FALSE	36	hg19	IRF3
ENCFF738KRH	ENCSR544APK	michael-snyder	ChIP-seq	UBERON:0002084	tissue	ENCBS106FXL	heart left ventricle	TRUE	100	hg19	CTCF
ENCFF738KYR	ENCSR327RFM	richard-myers	ChIP-seq	EFO:0001187	cell line	ENCBS708MOY	HepG2	FALSE	76	hg19	3xFLAG-PAF1
ENCFF738LEM	ENCSR782OZZ	bing-ren	ChIP-seq	UBERON:0001159	tissue	ENCBS038LRK	sigmoid colon	FALSE	36	hg19	H3K4me1
ENCFF738NDC	ENCSR679KXF	michael-snyder	ChIP-seq	EFO:0001182	cell line	ENCBS712HFH	HEK293	TRUE	101	hg19	eGFP-ZNF23
ENCFF738NZN	ENCSR000EXI	peggy-farnham	ChIP-seq	EFO:0002713	cell line	ENCBS729QZR	Panc1	FALSE	36	GRCh38	H3K4me3
ENCFF738QLQ	ENCSR957LDM	michael-snyder	ChIP-seq	EFO:0002067	cell line	ENCBS721MSZ	K562	TRUE	100	GRCh38	TRIM24
ENCFF738RYL	ENCSR555PBN	michael-snyder	ChIP-seq	EFO:0001203	cell line	ENCBS168ISE	MCF-7	TRUE	100	GRCh38	MAFK
ENCFF738SPX	ENCSR950NAZ	michael-snyder	ChIP-seq	EFO:0001187	cell line	ENCBS541YFT	HepG2	TRUE	100	GRCh38	LCORL
ENCFF738UVB	ENCSR000EXS	peggy-farnham	ChIP-seq	CL:0000842	primary cell	ENCBS343AAA	mononuclear cell	FALSE	40	GRCh38	Control
ENCFF738UWF	ENCSR157CEN	richard-myers	ChIP-seq	EFO:0001187	cell line	ENCBS934PNP	HepG2	FALSE	76	GRCh38	3xFLAG-ZNF205
ENCFF738WIY	ENCSR430JGJ	richard-myers	ChIP-seq	EFO:0001187	cell line	ENCBS179RGX	HepG2	FALSE	76	hg19	3xFLAG-THRB
ENCFF739CZU	ENCSR617RSQ	bradley-bernstein	ChIP-seq	EFO:0002074	cell line	ENCBS451OVM	PC-3	FALSE	36	hg19	EZH2phosphoT487
ENCFF739ELO	ENCSR449SEF	bradley-bernstein	ChIP-seq	UBERON:0001157	tissue	ENCBS555CAN	transverse colon	FALSE	76	GRCh38	CTCF
ENCFF739JCB	ENCSR773REP	michael-snyder	ChIP-seq	EFO:0001182	cell line	ENCBS628NYX	HEK293	TRUE	101	hg19	eGFP-ZBTB7A
ENCFF739LZH	ENCSR000AUO	bradley-bernstein	ChIP-seq	EFO:0001086	cell line	ENCBS161AAA	A549	FALSE	36	hg19	H4K20me1
ENCFF739MET	ENCSR125DAD	richard-myers	ChIP-seq	EFO:0001187	cell line	ENCBS165CEX	HepG2	FALSE	76	hg19	3xFLAG-MLX
ENCFF739NWN	ENCSR217HTK	michael-snyder	ChIP-seq	EFO:0001182	cell line	ENCBS818PXJ	HEK293	TRUE	101	GRCh38	eGFP-ATF2
ENCFF739OOI	ENCSR000AVH	bradley-bernstein	ChIP-seq	EFO:0001086	cell line	ENCBS160AAA	A549	FALSE	36	hg19	H3K4me1
ENCFF739SRY	ENCSR000BMB	richard-myers	ChIP-seq	EFO:0002784	cell line	ENCBS110ENC	GM12878	FALSE	36	GRCh38	ELF1
ENCFF739SSM	ENCSR000BQA	richard-myers	ChIP-seq	EFO:0001187	cell line	ENCBS114ENC	HepG2	FALSE	36	GRCh38	ZBTB7A
ENCFF739TAD	ENCSR100YTJ	bradley-bernstein	ChIP-seq	UBERON:0002048	tissue	ENCBS611ZZU	lung	FALSE	36	GRCh38	H3K36me3
ENCFF739VFW	ENCSR000ARB	bradley-bernstein	ChIP-seq	EFO:0007074	cell line	ENCBS688JZQ	DND-41	FALSE	36	hg19	H3K79me2
ENCFF739WOA	ENCSR784FYS	xiang-dong-fu	ChIP-seq	EFO:0001187	cell line	ENCBS994RVB	HepG2	FALSE	40	GRCh38	RBFOX2
ENCFF739WVP	ENCSR775FTU	john-stamatoyannopoulos	ChIP-seq	UBERON:0001774	tissue	ENCBS646OGX	muscle of trunk	FALSE	36	GRCh38	H3K27ac
ENCFF739XVS	ENCSR205NEW	john-stamatoyannopoulos	ChIP-seq	UBERON:0002108	tissue	ENCBS054KUO	small intestine	FALSE	36	GRCh38	H3K36me3
ENCFF739YFP	ENCSR997NGQ	michael-snyder	ChIP-seq	EFO:0002067	cell line	ENCBS389PVA	K562	TRUE	100	GRCh38	XRCC3
ENCFF740GLK	ENCSR868JLS	xiang-dong-fu	ChIP-seq	EFO:0001187	cell line	ENCBS717MSF	HepG2	FALSE	40	GRCh38	U2AF1
ENCFF740GZB	ENCSR065HOR	bing-ren	ChIP-seq	CL:0000134	in vitro differentiated cells	ENCBS012DXH	mesenchymal stem cell	FALSE	36	GRCh38	H3K4me1
ENCFF740JFH	ENCSR714LZQ	michael-snyder	ChIP-seq	EFO:0001182	cell line	ENCBS360VTQ	HEK293	TRUE	101	GRCh38	eGFP-ZNF664
ENCFF740KJR	ENCSR864KNH	michael-snyder	ChIP-seq	EFO:0001203	cell line	ENCBS409BSE	MCF-7	TRUE	100	hg19	YBX1
ENCFF740KTL	ENCSR036HAT	john-stamatoyannopoulos	ChIP-seq	UBERON:0002240	tissue	ENCBS103RPT	spinal cord	FALSE	36	hg19	H3K4me3
ENCFF740KXF	ENCSR928API	michael-snyder	ChIP-seq	EFO:0001187	cell line	ENCBS716YFX	HepG2	TRUE	100	GRCh38	RFX1
ENCFF740NIN	ENCSR000BJS	richard-myers	ChIP-seq	EFO:0001247	cell line	ENCBS603ENC	T47D	FALSE	36	GRCh38	ESR1
ENCFF740ORX	ENCSR081JRM	bing-ren	ChIP-seq	CL:0000351	in vitro differentiated cells	ENCBS392DBQ	trophoblast cell	FALSE	36	hg19	H3K18ac
ENCFF740PUZ	ENCSR715UCI	richard-myers	ChIP-seq	EFO:0001187	cell line	ENCBS362ECJ	HepG2	FALSE	76	hg19	3xFLAG-SOX13
ENCFF740ULF	ENCSR367UUC	michael-snyder	ChIP-seq	UBERON:0004550	tissue	ENCBS728DKU	gastroesophageal sphincter	TRUE	100	GRCh38	POLR2A
ENCFF740VDM	ENCSR957CQH	bradley-bernstein	ChIP-seq	EFO:0006710	cell line	ENCBS757GPD	OCI-LY3	FALSE	36	GRCh38	H3K79me2
ENCFF740VTK	ENCSR000AMF	bradley-bernstein	ChIP-seq	EFO:0003042	cell line	ENCBS718AAA	H1-hESC	FALSE	36	GRCh38	CTCF
ENCFF741GJT	ENCSR000BQN	richard-myers	ChIP-seq	EFO:0005234	cell line	ENCBS054ENC	PFSK-1	FALSE	36	hg19	TAF1
ENCFF741GUI	ENCSR185GDB	richard-myers	ChIP-seq	UBERON:0001159	tissue	ENCBS806WZK	sigmoid colon	TRUE	76	GRCh38	Control
ENCFF741JBT	ENCSR590QQP	xiang-dong-fu	ChIP-seq	EFO:0001187	cell line	ENCBS409PKR	HepG2	FALSE	40	hg19	FUS
ENCFF741LEE	ENCSR000ATU	bradley-bernstein	ChIP-seq	EFO:0002067	cell line	ENCBS674MPN	K562	FALSE	36	GRCh38	CBX2
ENCFF741NYO	ENCSR589GII	bradley-bernstein	ChIP-seq	UBERON:0001496	tissue	ENCBS328HPC	ascending aorta	FALSE	76	GRCh38	H3K27me3
ENCFF741TQN	ENCSR000BLH	richard-myers	ChIP-seq	EFO:0001187	cell line	ENCBS114ENC	HepG2	FALSE	36	GRCh38	Control
ENCFF741WGR	ENCSR274SLQ	michael-snyder	ChIP-seq	EFO:0003072	cell line	ENCBS007RAH	SK-N-SH	FALSE	36	hg19	CHD2
ENCFF741WIH	ENCSR248IMH	michael-snyder	ChIP-seq	EFO:0001203	cell line	ENCBS737JTX	MCF-7	TRUE	100	hg19	NFRKB
ENCFF741WVA	ENCSR151NQL	xiang-dong-fu	ChIP-seq	EFO:0001187	cell line	ENCBS623OHX	HepG2	FALSE	40	GRCh38	AGO2
ENCFF742ATC	ENCSR155VDK	richard-myers	ChIP-seq	EFO:0001203	cell line	ENCBS143XXF	MCF-7	FALSE	50	hg19	ZBTB11
ENCFF742BGH	ENCSR000DRL	john-stamatoyannopoulos	ChIP-seq	EFO:0005344	cell line	ENCBS723JLA	GM12871	FALSE	36	GRCh38	CTCF
ENCFF742BWH	ENCSR608WPS	bradley-bernstein	ChIP-seq	UBERON:0001157	tissue	ENCBS816BKF	transverse colon	FALSE	76	GRCh38	CTCF
ENCFF742DCE	ENCSR479HSY	bradley-bernstein	ChIP-seq	UBERON:0001157	tissue	ENCBS816BKF	transverse colon	FALSE	76	GRCh38	Control
ENCFF742ELL	ENCSR000DPJ	john-stamatoyannopoulos	ChIP-seq	EFO:0006270	cell line	ENCBS004ENC	AG04450	FALSE	36	hg19	H3K9me3
ENCFF742GDV	ENCSR815DXY	bing-ren	ChIP-seq	CL:0000351	in vitro differentiated cells	ENCBS376RZJ	trophoblast cell	FALSE	36	hg19	H3K9ac
ENCFF742IEI	ENCSR679STZ	michael-snyder	ChIP-seq	EFO:0001182	cell line	ENCBS552GTN	HEK293	TRUE	101	GRCh38	eGFP-ZNF792
ENCFF742LFF	ENCSR000BMN	richard-myers	ChIP-seq	EFO:0002791	cell line	ENCBS113ENC	HeLa-S3	FALSE	36	hg19	REST
ENCFF742MJT	ENCSR538NBB	bradley-bernstein	ChIP-seq	CL:0000136	in vitro differentiated cells	ENCBS218JBL	adipocyte	FALSE	36	GRCh38	Control
ENCFF742OPD	ENCSR419ODQ	michael-snyder	ChIP-seq	EFO:0001203	cell line	ENCBS295PFW	MCF-7	TRUE	100	GRCh38	ZNF507
ENCFF742OQD	ENCSR402JAC	michael-snyder	ChIP-seq	EFO:0001203	cell line	ENCBS448KAT	MCF-7	TRUE	100	hg19	ZNF574
ENCFF742OVT	ENCSR647PJW	xiang-dong-fu	ChIP-seq	EFO:0002067	cell line	ENCBS849BJE	K562	FALSE	40	GRCh38	SFPQ
ENCFF742QEL	ENCSR072GJV	richard-myers	ChIP-seq	EFO:0001187	cell line	ENCBS803OSI	HepG2	FALSE	76	GRCh38	3xFLAG-HMG20A
ENCFF742QJO	ENCSR794ULT	bradley-bernstein	ChIP-seq	EFO:0002824	cell line	ENCBS847SOB	HCT116	TRUE	36	hg19	H3K4me2
ENCFF742QMN	ENCSR348JOJ	michael-snyder	ChIP-seq	EFO:0001203	cell line	ENCBS216AOQ	MCF-7	TRUE	100	GRCh38	MTA1
ENCFF742QOQ	ENCSR837EYC	richard-myers	ChIP-seq	EFO:0002067	cell line	ENCBS316CKF	K562	FALSE	50	hg19	NRF1
ENCFF742SZD	ENCSR922CAT	bradley-bernstein	ChIP-seq	NTR:0003830	in vitro differentiated cells	ENCBS741FXQ	mid-neurogenesis radial glial cells	FALSE	36	GRCh38	H3K4me3
ENCFF742TAS	ENCSR863KUB	richard-myers	ChIP-seq	EFO:0002067	cell line	ENCBS602AAA	K562	FALSE	50	GRCh38	TCF7
ENCFF742WHC	ENCSR645BCH	bradley-bernstein	ChIP-seq	NTR:0000711	in vitro differentiated cells	ENCBS018TPT	neural progenitor cell	FALSE	74	hg19	H3K4me2
ENCFF742YPV	ENCSR770PQN	michael-snyder	ChIP-seq	EFO:0001182	cell line	ENCBS923OML	HEK293	TRUE	101	hg19	eGFP-BCL11B
ENCFF743FRI	ENCSR818DQV	michael-snyder	ChIP-seq	EFO:0002067	cell line	ENCBS062KUE	K562	TRUE	100	hg19	eGFP-MAFG
ENCFF743GJA	ENCSR967HXD	bradley-bernstein	ChIP-seq	EFO:0003045	cell line	ENCBS703ZDS	H9	FALSE	36	GRCh38	H3K4me1
ENCFF743HYF	ENCSR606XES	kevin-white	ChIP-seq	EFO:0002067	cell line	ENCBS609DLP	K562	FALSE	50	hg19	Control
ENCFF743LYQ	ENCSR047TJL	bing-ren	ChIP-seq	EFO:0003045	cell line	ENCBS532LWE	H9	FALSE	36	hg19	H3K56ac
ENCFF743PUV	ENCSR000ANK	bradley-bernstein	ChIP-seq	CL:0000515	primary cell	ENCBS914GNL	skeletal muscle myoblast	FALSE	36	hg19	H3K4me3
ENCFF743QME	ENCSR000BLV	richard-myers	ChIP-seq	EFO:0001187	cell line	ENCBS114ENC	HepG2	FALSE	36	GRCh38	SRF
ENCFF743VMM	ENCSR832JVP	bing-ren	ChIP-seq	CL:0000134	in vitro differentiated cells	ENCBS725VAK	mesenchymal stem cell	FALSE	36	hg19	H3K27me3
ENCFF743WAA	ENCSR603CJM	michael-snyder	ChIP-seq	EFO:0001182	cell line	ENCBS519RHO	HEK293	TRUE	101	GRCh38	Control
ENCFF743WPX	ENCSR598GER	xiang-dong-fu	ChIP-seq	EFO:0002067	cell line	ENCBS686VDZ	K562	FALSE	40	hg19	CCAR2
ENCFF743YMG	ENCSR105NMJ	bradley-bernstein	ChIP-seq	NTR:0000711	in vitro differentiated cells	ENCBS018TPT	neural progenitor cell	FALSE	74	hg19	H3K9ac
ENCFF744AZG	ENCSR000AKX	bradley-bernstein	ChIP-seq	EFO:0002067	cell line	ENCBS674MPN	K562	FALSE	36	GRCh38	H4K20me1
ENCFF744CYD	ENCSR387JKT	richard-myers	ChIP-seq	EFO:0001187	cell line	ENCBS746FKV	HepG2	FALSE	76	hg19	3xFLAG-KDM3A
ENCFF744DHU	ENCSR927UJQ	michael-snyder	ChIP-seq	EFO:0001182	cell line	ENCBS255RNI	HEK293	TRUE	101	GRCh38	eGFP-ZBTB1
ENCFF744HKB	ENCSR336OPU	michael-snyder	ChIP-seq	UBERON:0001114	tissue	ENCBS904HZU	right lobe of liver	TRUE	100	hg19	Control
ENCFF744LEM	ENCSR189YYK	michael-snyder	ChIP-seq	EFO:0002784	cell line	ENCBS681NDP	GM12878	TRUE	100	hg19	ZBTB40
ENCFF744LSD	ENCSR556FBD	kevin-white	ChIP-seq	EFO:0002067	cell line	ENCBS670LTO	K562	FALSE	50	hg19	Control
ENCFF744MRF	ENCSR000AMM	bradley-bernstein	ChIP-seq	CL:0002327	primary cell	ENCBS091ENC	mammary epithelial cell	FALSE	36	GRCh38	H4K20me1
ENCFF744SZV	ENCSR250VGX	bing-ren	ChIP-seq	CL:0000134	in vitro differentiated cells	ENCBS783XLR	mesenchymal stem cell	FALSE	36	GRCh38	H2BK12ac
ENCFF744TCZ	ENCSR587OQL	michael-snyder	ChIP-seq	EFO:0002067	cell line	ENCBS719UQU	K562	TRUE	100	GRCh38	SMARCA4
ENCFF744XEE	ENCSR262NQD	bradley-bernstein	ChIP-seq	EFO:0007083	cell line	ENCBS099BXQ	HUES48	FALSE	36	hg19	H3K27me3
ENCFF745BKE	ENCSR091EBM	michael-snyder	ChIP-seq	UBERON:0002369	tissue	ENCBS693ETI	adrenal gland	TRUE	100	hg19	Control
ENCFF745EVD	ENCSR154HDX	bradley-bernstein	ChIP-seq	EFO:0007950	cell line	ENCBS368AAA	GM23338	TRUE	76	hg19	H3K79me2
ENCFF745ITX	ENCSR022IZK	michael-snyder	ChIP-seq	EFO:0001182	cell line	ENCBS163UGH	HEK293	TRUE	101	hg19	eGFP-ZNF623
ENCFF745JCU	ENCSR000GGX	bradley-bernstein	ChIP-seq	CL:0000540	in vitro differentiated cells	ENCBS622CIZ	neuron	FALSE	36	hg19	H3K9me3
ENCFF745JZS	ENCSR037SNV	bing-ren	ChIP-seq	UBERON:0000992	tissue	ENCBS341OKA	ovary	FALSE	36	hg19	H3K27me3
ENCFF745LPJ	ENCSR701AQS	michael-snyder	ChIP-seq	EFO:0001203	cell line	ENCBS670IYV	MCF-7	TRUE	100	GRCh38	ZNF592
ENCFF745TSL	ENCSR253CKN	michael-snyder	ChIP-seq	EFO:0001182	cell line	ENCBS685DHF	HEK293	TRUE	101	GRCh38	eGFP-ZSCAN21
ENCFF745TZN	ENCSR987PBI	michael-snyder	ChIP-seq	EFO:0002067	cell line	ENCBS398HUM	K562	TRUE	100	hg19	DNMT1
ENCFF745VHU	ENCSR513UQG	michael-snyder	ChIP-seq	EFO:0001196	cell line	ENCBS073JZM	IMR-90	FALSE	36	hg19	USF2
ENCFF746ASI	ENCSR626QJQ	michael-snyder	ChIP-seq	EFO:0002067	cell line	ENCBS344LIE	K562	TRUE	100	GRCh38	CSDE1
ENCFF746AYK	ENCSR000DOO	kevin-struhl	ChIP-seq	EFO:0001200	cell line	ENCBS622ENC	MCF 10A	FALSE	36	hg19	FOS
ENCFF746BQO	ENCSR571PDN	richard-myers	ChIP-seq	EFO:0001187	cell line	ENCBS134OGP	HepG2	FALSE	50	GRCh38	3xFLAG-SSRP1
ENCFF746EFY	ENCSR034LMV	bradley-bernstein	ChIP-seq	EFO:0007107	cell line	ENCBS841ZKV	iPS-18c	FALSE	36	GRCh38	H3K9me3
ENCFF746GKF	ENCSR771SNW	bradley-bernstein	ChIP-seq	EFO:0003042	cell line	ENCBS284CPV	H1-hESC	FALSE	36	GRCh38	CBX8
ENCFF746KIU	ENCSR000ATN	bradley-bernstein	ChIP-seq	CL:0001054	primary cell	ENCBS865RXK	CD14-positive monocyte	FALSE	36	GRCh38	CTCF
ENCFF746OBW	ENCSR691TXI	michael-snyder	ChIP-seq	EFO:0001182	cell line	ENCBS479SVO	HEK293	TRUE	101	hg19	eGFP-ZNF610
ENCFF746PYP	ENCSR199KHR	bradley-bernstein	ChIP-seq	EFO:0006711	cell line	ENCBS304FAI	OCI-LY7	FALSE	36	hg19	H3K9me2
ENCFF746REA	ENCSR483VJQ	michael-snyder	ChIP-seq	EFO:0001182	cell line	ENCBS781FBO	HEK293	TRUE	101	GRCh38	eGFP-ZNF662
ENCFF746RLX	ENCSR000BLD	richard-myers	ChIP-seq	EFO:0003042	cell line	ENCBS111ENC	H1-hESC	FALSE	36	hg19	RAD21
ENCFF746SKT	ENCSR882IYK	michael-snyder	ChIP-seq	EFO:0001203	cell line	ENCBS773JGQ	MCF-7	TRUE	100	GRCh38	Control
ENCFF746SZE	ENCSR558AXI	bradley-bernstein	ChIP-seq	UBERON:0002046	tissue	ENCBS541DMP	thyroid gland	FALSE	76	hg19	H3K9me3
ENCFF746UGW	ENCSR814KIO	bradley-bernstein	ChIP-seq	EFO:0003042	cell line	ENCBS284CPV	H1-hESC	FALSE	36	hg19	CBX5
ENCFF747FRK	ENCSR366QMB	bradley-bernstein	ChIP-seq	EFO:0003072	cell line	ENCBS324TZB	SK-N-SH	TRUE	76	GRCh38	H2AFZ
ENCFF747HGM	ENCSR000BNU	richard-myers	ChIP-seq	EFO:0002067	cell line	ENCBS109ENC	K562	FALSE	36	hg19	ATF3
ENCFF747JEX	ENCSR136QKZ	bradley-bernstein	ChIP-seq	CL:0001059	primary cell	ENCBS007CJY	common myeloid progenitor, CD34-positive	FALSE	36	hg19	H3K4me3
ENCFF747NOF	ENCSR596QDC	richard-myers	ChIP-seq	EFO:0002784	cell line	ENCBS460NBS	GM12878	FALSE	50	GRCh38	Control
ENCFF747OGU	ENCSR000ALO	bradley-bernstein	ChIP-seq	CL:0000312	primary cell	ENCBS584ENC	keratinocyte	FALSE	36	hg19	H3K4me3
ENCFF747PCD	ENCSR486IFJ	michael-snyder	ChIP-seq	EFO:0002067	cell line	ENCBS351GWD	K562	TRUE	100	hg19	ESRRA
ENCFF747PIH	ENCSR000AVD	bradley-bernstein	ChIP-seq	EFO:0002067	cell line	ENCBS639AAA	K562	FALSE	36	GRCh38	CHD7
ENCFF747SPK	ENCSR896JFO	richard-myers	ChIP-seq	EFO:0002067	cell line	ENCBS600AAA	K562	FALSE	50	hg19	Control
ENCFF747TLC	ENCSR000ALF	bradley-bernstein	ChIP-seq	CL:0002618	primary cell	ENCBS717AAA	endothelial cell of umbilical vein	FALSE	36	GRCh38	H4K20me1
ENCFF747YLE	ENCSR562SRW	bradley-bernstein	ChIP-seq	EFO:0005724	cell line	ENCBS981ZAE	MM.1S	FALSE	36	hg19	H3F3A
ENCFF747YRH	ENCSR036EGV	michael-snyder	ChIP-seq	CL:1001606	primary cell	ENCBS299ONK	foreskin keratinocyte	TRUE	101	hg19	CTCF
ENCFF747ZHW	ENCSR000DSD	john-stamatoyannopoulos	ChIP-seq	EFO:0000315	in vitro differentiated cells	ENCBS303BHK	cardiac mesoderm	FALSE	36	GRCh38	H3K4me3
ENCFF747ZKE	ENCSR000AUK	bradley-bernstein	ChIP-seq	EFO:0001086	cell line	ENCBS161AAA	A549	FALSE	36	GRCh38	H3K27me3
ENCFF748DIW	ENCSR860UHK	richard-myers	ChIP-seq	EFO:0002784	cell line	ENCBS232JAP	GM12878	FALSE	50	hg19	CBFB
ENCFF748DXR	ENCSR441KFW	richard-myers	ChIP-seq	EFO:0001187	cell line	ENCBS423ZFU	HepG2	FALSE	76	hg19	3xFLAG-MXD4
ENCFF748HWO	ENCSR125NBL	bradley-bernstein	ChIP-seq	NTR:0000711	in vitro differentiated cells	ENCBS044KWE	neural progenitor cell	FALSE	76	hg19	CTCF
ENCFF748IXF	ENCSR324UNL	bing-ren	ChIP-seq	EFO:0003045	cell line	ENCBS532LWE	H9	FALSE	36	hg19	H3K36me3
ENCFF748KKX	ENCSR000EUV	peggy-farnham	ChIP-seq	EFO:0002824	cell line	ENCBS409MTT	HCT116	FALSE	32	hg19	TCF7L2
ENCFF748KOZ	ENCSR186OBR	bing-ren	ChIP-seq	EFO:0003042	cell line	ENCBS945MCY	H1-hESC	FALSE	36	GRCh38	H3K27me3
ENCFF748LJL	ENCSR000BLU	richard-myers	ChIP-seq	EFO:0003042	cell line	ENCBS111ENC	H1-hESC	FALSE	36	hg19	TAF7
ENCFF748QNI	ENCSR178DEG	michael-snyder	ChIP-seq	EFO:0002067	cell line	ENCBS707WFI	K562	TRUE	100	hg19	eGFP-NR2C1
ENCFF748UVK	ENCSR695DDA	bradley-bernstein	ChIP-seq	CL:0000223	in vitro differentiated cells	ENCBS183HTS	endodermal cell	FALSE	36	GRCh38	H3K9ac
ENCFF748VHL	ENCSR526PZM	bradley-bernstein	ChIP-seq	EFO:0002860	cell line	ENCBS203EZT	SK-N-MC	FALSE	36	GRCh38	H3K36me3
ENCFF748XLG	ENCSR000EFH	michael-snyder	ChIP-seq	EFO:0001196	cell line	ENCBS379ENC	IMR-90	FALSE	36	GRCh38	MAFK
ENCFF748ZOH	ENCSR000ALF	bradley-bernstein	ChIP-seq	CL:0002618	primary cell	ENCBS717AAA	endothelial cell of umbilical vein	FALSE	36	GRCh38	H4K20me1
ENCFF749AGZ	ENCSR487CPI	richard-myers	ChIP-seq	EFO:0001187	cell line	ENCBS379GSU	HepG2	FALSE	76	hg19	3xFLAG-ZFP64
ENCFF749AWO	ENCSR125DKL	bradley-bernstein	ChIP-seq	EFO:0002357	cell line	ENCBS107PVI	SU-DHL-6	FALSE	36	GRCh38	CTCF
ENCFF749BFY	ENCSR066VKQ	bing-ren	ChIP-seq	EFO:0001196	cell line	ENCBS007TVF	IMR-90	FALSE	36	hg19	H3K56ac
ENCFF749BIB	ENCSR009KLQ	richard-myers	ChIP-seq	EFO:0001187	cell line	ENCBS481HLR	HepG2	FALSE	76	GRCh38	3xFLAG-KLF16
ENCFF749BVC	ENCSR264CZJ	michael-snyder	ChIP-seq	EFO:0002067	cell line	ENCBS721MSZ	K562	TRUE	100	GRCh38	THRA
ENCFF749CGY	ENCSR000BIM	richard-myers	ChIP-seq	EFO:0002785	cell line	ENCBS388ENC	GM12891	FALSE	36	hg19	TAF1
ENCFF749FQP	ENCSR000EIA	michael-snyder	ChIP-seq	EFO:0003072	cell line	ENCBS376ENC	SK-N-SH	FALSE	36	hg19	MXI1
ENCFF749IJO	ENCSR269GMC	bing-ren	ChIP-seq	UBERON:0000945	tissue	ENCBS578HBL	stomach	FALSE	36	GRCh38	H3K36me3
ENCFF749IJR	ENCSR516VQK	michael-snyder	ChIP-seq	EFO:0001182	cell line	ENCBS349QTD	HEK293	TRUE	101	hg19	eGFP-ZNF174
ENCFF749JIA	ENCSR945JOR	richard-myers	ChIP-seq	EFO:0001187	cell line	ENCBS775NGD	HepG2	FALSE	50	GRCh38	Control
ENCFF749LRJ	ENCSR760UVO	richard-myers	ChIP-seq	EFO:0002067	cell line	ENCBS316CKF	K562	FALSE	50	GRCh38	KLF16
ENCFF749SPN	ENCSR149ZBI	kevin-white	ChIP-seq	EFO:0002067	cell line	ENCBS922MVL	K562	FALSE	50	hg19	eGFP-ZNF584
ENCFF749SYJ	ENCSR000EGI	michael-snyder	ChIP-seq	EFO:0002067	cell line	ENCBS039ENC	K562	FALSE	36	hg19	MAFF
ENCFF749XIH	ENCSR628APV	michael-snyder	ChIP-seq	EFO:0002067	cell line	ENCBS994WPS	K562	TRUE	100	GRCh38	MCM5
ENCFF750AUA	ENCSR000BOU	richard-myers	ChIP-seq	EFO:0001187	cell line	ENCBS114ENC	HepG2	FALSE	36	hg19	SP2
ENCFF750EKT	ENCSR411UYA	michael-snyder	ChIP-seq	EFO:0002067	cell line	ENCBS697XFI	K562	TRUE	100	GRCh38	MTA2
ENCFF750GYK	ENCSR226ULX	richard-myers	ChIP-seq	EFO:0001187	cell line	ENCBS811PND	HepG2	FALSE	50	GRCh38	Control
ENCFF750HDH	ENCSR154GUK	michael-snyder	ChIP-seq	UBERON:0001323	tissue	ENCBS689AWK	tibial nerve	TRUE	100	hg19	POLR2A
ENCFF750JVH	ENCSR000ARP	bradley-bernstein	ChIP-seq	CL:0002553	primary cell	ENCBS149EDI	fibroblast of lung	FALSE	36	GRCh38	H2AFZ
ENCFF750MIM	ENCSR000BLJ	richard-myers	ChIP-seq	EFO:0002067	cell line	ENCBS109ENC	K562	FALSE	36	hg19	Control
ENCFF750NEG	ENCSR000EXE	peggy-farnham	ChIP-seq	EFO:0005236	cell line	ENCBS810EWQ	NT2/D1	FALSE	32	hg19	H3K27me3
ENCFF750OED	ENCSR785OKZ	michael-snyder	ChIP-seq	EFO:0002784	cell line	ENCBS965YSG	GM12878	TRUE	100	hg19	RB1
ENCFF750PMI	ENCSR512NLO	michael-snyder	ChIP-seq	EFO:0002067	cell line	ENCBS994WPS	K562	TRUE	100	hg19	MNT
ENCFF750PRY	ENCSR966PJJ	michael-snyder	ChIP-seq	EFO:0001182	cell line	ENCBS927FFT	HEK293	TRUE	101	hg19	eGFP-WT1
ENCFF750RQN	ENCSR197QXT	bradley-bernstein	ChIP-seq	EFO:0002074	cell line	ENCBS451OVM	PC-3	FALSE	36	GRCh38	H3K9ac
ENCFF750ZGI	ENCSR330MAM	bradley-bernstein	ChIP-seq	UBERON:0000945	tissue	ENCBS633XWN	stomach	FALSE	76	hg19	H3K27me3
ENCFF751ATX	ENCSR000EGD	michael-snyder	ChIP-seq	EFO:0002067	cell line	ENCBS039ENC	K562	FALSE	36	hg19	BACH1
ENCFF751EVN	ENCSR072VUO	xiang-dong-fu	ChIP-seq	EFO:0002067	cell line	ENCBS287XKX	K562	FALSE	40	GRCh38	SAFB
ENCFF751FUQ	ENCSR657DYL	bradley-bernstein	ChIP-seq	EFO:0007950	cell line	ENCBS368AAA	GM23338	TRUE	76	hg19	H3K4me3
ENCFF751GDW	ENCSR000ASO	bradley-bernstein	ChIP-seq	CL:0001054	primary cell	ENCBS865RXK	CD14-positive monocyte	FALSE	36	hg19	H3K79me2
ENCFF751LSF	ENCSR000EDQ	michael-snyder	ChIP-seq	EFO:0001187	cell line	ENCBS638AAA	HepG2	FALSE	36	hg19	RCOR1
ENCFF751LWI	ENCSR783QUL	bradley-bernstein	ChIP-seq	EFO:0007112	cell line	ENCBS170DPY	Loucy	FALSE	36	hg19	EZH2phosphoT487
ENCFF751PAR	ENCSR492GDK	michael-snyder	ChIP-seq	UBERON:0008952	tissue	ENCBS218BVZ	upper lobe of left lung	TRUE	100	hg19	Control
ENCFF751RUK	ENCSR867TPP	bradley-bernstein	ChIP-seq	EFO:0006710	cell line	ENCBS018GXW	OCI-LY3	FALSE	36	hg19	H3K27me3
ENCFF751UYZ	ENCSR639IIZ	richard-myers	ChIP-seq	EFO:0001187	cell line	ENCBS599NTX	HepG2	FALSE	76	GRCh38	3xFLAG-CEBPG
ENCFF751WCI	ENCSR817QKV	michael-snyder	ChIP-seq	EFO:0002067	cell line	ENCBS320BUL	K562	TRUE	100	GRCh38	EP400
ENCFF751YAL	ENCSR905TYC	bradley-bernstein	ChIP-seq	CL:0000103	in vitro differentiated cells	ENCBS369AAA	bipolar neuron	TRUE	76	GRCh38	H3K27ac
ENCFF752BZZ	ENCSR108OFV	peggy-farnham	ChIP-seq	EFO:0002067	cell line	ENCBS874FAG	K562	TRUE	100	GRCh38	Control
ENCFF752FIR	ENCSR395HWC	michael-snyder	ChIP-seq	EFO:0002067	cell line	ENCBS048GNZ	K562	TRUE	100	GRCh38	IKZF1
ENCFF752HGK	ENCSR457NQR	michael-snyder	ChIP-seq	UBERON:0001157	tissue	ENCBS360EPF	transverse colon	TRUE	100	GRCh38	Control
ENCFF752IEK	ENCSR062HDL	michael-snyder	ChIP-seq	EFO:0001203	cell line	ENCBS168ISE	MCF-7	TRUE	100	GRCh38	HSF1
ENCFF752IVY	ENCSR611CRY	bradley-bernstein	ChIP-seq	EFO:0005723	cell line	ENCBS372AAA	GM23248	FALSE	76	GRCh38	H3K79me2
ENCFF752PKC	ENCSR438DSO	bradley-bernstein	ChIP-seq	CL:0001059	primary cell	ENCBS467FEY	common myeloid progenitor, CD34-positive	FALSE	36	GRCh38	H3K4me3
ENCFF752QAV	ENCSR160QYK	michael-snyder	ChIP-seq	EFO:0002067	cell line	ENCBS352MRW	K562	TRUE	100	GRCh38	GATAD2A
ENCFF752RXF	ENCSR000EBQ	michael-snyder	ChIP-seq	EFO:0003042	cell line	ENCBS854AAA	H1-hESC	FALSE	36	hg19	BACH1
ENCFF752STA	ENCSR000BML	richard-myers	ChIP-seq	EFO:0002824	cell line	ENCBS389ENC	HCT116	FALSE	36	hg19	POLR2AphosphoS5
ENCFF753BVJ	ENCSR500GXT	bing-ren	ChIP-seq	UBERON:0002048	tissue	ENCBS710XXZ	lung	FALSE	36	GRCh38	H3K4me3
ENCFF753EAN	ENCSR465BWW	xiang-dong-fu	ChIP-seq	EFO:0001187	cell line	ENCBS319FAN	HepG2	FALSE	40	hg19	SRSF1
ENCFF753ECA	ENCSR000EFJ	michael-snyder	ChIP-seq	EFO:0001196	cell line	ENCBS379ENC	IMR-90	FALSE	36	GRCh38	RAD21
ENCFF753FPS	ENCSR408ZEW	bradley-bernstein	ChIP-seq	UBERON:0002369	tissue	ENCBS078MQQ	adrenal gland	FALSE	76	GRCh38	H3K9me3
ENCFF753GJH	ENCSR000DND	vishwanath-iyer	ChIP-seq	UBERON:0001264	tissue	ENCBS355AAA	pancreas	FALSE	51	GRCh38	CTCF
ENCFF753GZX	ENCSR000AKF	bradley-bernstein	ChIP-seq	EFO:0002784	cell line	ENCBS715VCP	GM12878	FALSE	36	hg19	H3K4me1
ENCFF753IHP	ENCSR810WXH	michael-snyder	ChIP-seq	EFO:0001203	cell line	ENCBS148TCA	MCF-7	TRUE	100	hg19	TOE1
ENCFF753LGT	ENCSR796ITY	michael-snyder	ChIP-seq	EFO:0002067	cell line	ENCBS357NWO	K562	TRUE	100	hg19	NFIC
ENCFF753MGD	ENCSR173CTF	richard-myers	ChIP-seq	EFO:0001187	cell line	ENCBS912QJN	HepG2	FALSE	76	GRCh38	3xFLAG-ZNF580
ENCFF753NUW	ENCSR639BMP	bradley-bernstein	ChIP-seq	EFO:0003042	cell line	ENCBS309DZE	H1-hESC	FALSE	36	GRCh38	Control
ENCFF753PJC	ENCSR584ATA	bradley-bernstein	ChIP-seq	EFO:0006710	cell line	ENCBS757GPD	OCI-LY3	TRUE	36	hg19	EZH2phosphoT487
ENCFF753PKK	ENCSR631WAA	michael-snyder	ChIP-seq	EFO:0001182	cell line	ENCBS056OOQ	HEK293	TRUE	101	hg19	eGFP-ZBTB17
ENCFF753SCW	ENCSR191TLD	richard-myers	ChIP-seq	EFO:0001187	cell line	ENCBS386FEG	HepG2	FALSE	76	hg19	3xFLAG-PHF5A
ENCFF753SVR	ENCSR689YFA	michael-snyder	ChIP-seq	EFO:0001182	cell line	ENCBS314JHW	HEK293	TRUE	101	hg19	eGFP-ZNF146
ENCFF753TRQ	ENCSR081KET	michael-snyder	ChIP-seq	UBERON:0000945	tissue	ENCBS424ANS	stomach	TRUE	100	hg19	Control
ENCFF753YTV	ENCSR142YYA	michael-snyder	ChIP-seq	EFO:0002067	cell line	ENCBS357NWO	K562	TRUE	100	GRCh38	EWSR1
ENCFF754BHC	ENCSR861JUQ	michael-snyder	ChIP-seq	EFO:0002784	cell line	ENCBS276RPG	GM12878	TRUE	100	GRCh38	FOXK2
ENCFF754BRI	ENCSR000EXB	peggy-farnham	ChIP-seq	EFO:0005236	cell line	ENCBS810EWQ	NT2/D1	FALSE	32	GRCh38	H3K36me3
ENCFF754CMR	ENCSR408ZEW	bradley-bernstein	ChIP-seq	UBERON:0002369	tissue	ENCBS078MQQ	adrenal gland	FALSE	76	hg19	H3K9me3
ENCFF754DME	ENCSR000AHD	richard-myers	ChIP-seq	EFO:0001203	cell line	ENCBS000AAA	MCF-7	FALSE	50	hg19	CTCF
ENCFF754GXN	ENCSR513MGG	michael-snyder	ChIP-seq	EFO:0001182	cell line	ENCBS644MIA	HEK293	TRUE	101	hg19	eGFP-ZNF302
ENCFF754GYS	ENCSR004GKA	michael-snyder	ChIP-seq	EFO:0002067	cell line	ENCBS603CUX	K562	TRUE	100	GRCh38	ZEB2
ENCFF754IAO	ENCSR000BMN	richard-myers	ChIP-seq	EFO:0002791	cell line	ENCBS113ENC	HeLa-S3	FALSE	36	GRCh38	REST
ENCFF754JAS	ENCSR859FGW	bradley-bernstein	ChIP-seq	EFO:0002167	cell line	ENCBS652PBR	DOHH2	FALSE	36	GRCh38	H2AFZ
ENCFF754NVQ	ENCSR791GCO	bing-ren	ChIP-seq	UBERON:0002080	tissue	ENCBS427BHH	heart right ventricle	FALSE	36	GRCh38	H3K4me3
ENCFF754QAG	ENCSR481FEC	michael-snyder	ChIP-seq	EFO:0001182	cell line	ENCBS218CJM	HEK293	TRUE	101	hg19	eGFP-ZBTB8A
ENCFF754RTV	ENCSR636YLV	michael-snyder	ChIP-seq	EFO:0001086	cell line	ENCBS159AAA	A549	FALSE	36	GRCh38	MAZ
ENCFF754UFV	ENCSR773IYZ	bradley-bernstein	ChIP-seq	EFO:0007950	cell line	ENCBS368AAA	GM23338	TRUE	76	GRCh38	Control
ENCFF754VKI	ENCSR553QMC	richard-myers	ChIP-seq	EFO:0001187	cell line	ENCBS429APO	HepG2	FALSE	76	hg19	3xFLAG-ZNF7
ENCFF754VNY	ENCSR907JTZ	kevin-white	ChIP-seq	EFO:0001203	cell line	ENCBS071FIF	MCF-7	FALSE	50	GRCh38	Control
ENCFF754VWZ	ENCSR426URK	michael-snyder	ChIP-seq	EFO:0002067	cell line	ENCBS603CUX	K562	TRUE	100	GRCh38	AFF1
ENCFF754WTG	ENCSR000BVP	richard-myers	ChIP-seq	EFO:0002784	cell line	ENCBS110ENC	GM12878	FALSE	50	GRCh38	Control
ENCFF754ZXY	ENCSR829NNQ	kevin-white	ChIP-seq	EFO:0002067	cell line	ENCBS570ZDR	K562	FALSE	50	hg19	Control
ENCFF755AFR	ENCSR000FCQ	peggy-farnham	ChIP-seq	EFO:0002824	cell line	ENCBS471AAA	HCT116	FALSE	36	GRCh38	H3K36me3
ENCFF755AFZ	ENCSR367WYJ	bing-ren	ChIP-seq	UBERON:0008450	tissue	ENCBS008QPC	psoas muscle	FALSE	36	GRCh38	H3K27ac
ENCFF755GBM	ENCSR000EDZ	michael-snyder	ChIP-seq	EFO:0001187	cell line	ENCBS638AAA	HepG2	FALSE	36	GRCh38	MAFK
ENCFF755GJA	ENCSR000BJC	richard-myers	ChIP-seq	EFO:0005718	cell line	ENCBS896YZO	Ishikawa	FALSE	36	GRCh38	NR3C1
ENCFF755NSI	ENCSR996FWI	bradley-bernstein	ChIP-seq	EFO:0007108	cell line	ENCBS206WTA	iPS-20b	FALSE	36	GRCh38	H3K4me1
ENCFF755OJB	ENCSR293XMP	bradley-bernstein	ChIP-seq	EFO:0007089	cell line	ENCBS389KQW	HUES64	FALSE	36	GRCh38	Control
ENCFF755OKE	ENCSR555ZMV	xiang-dong-fu	ChIP-seq	EFO:0001187	cell line	ENCBS486YWI	HepG2	FALSE	40	hg19	AGO1
ENCFF755PKF	ENCSR399VPY	bradley-bernstein	ChIP-seq	EFO:0005724	cell line	ENCBS981ZAE	MM.1S	FALSE	36	GRCh38	H3K9me2
ENCFF755PSY	ENCSR000BJH	richard-myers	ChIP-seq	EFO:0002785	cell line	ENCBS388ENC	GM12891	FALSE	36	hg19	PAX5
ENCFF755QDV	ENCSR996DUT	michael-snyder	ChIP-seq	EFO:0001086	cell line	ENCBS159AAA	A549	FALSE	36	GRCh38	JUN
ENCFF755SRD	ENCSR648VOG	bing-ren	ChIP-seq	CL:0000351	in vitro differentiated cells	ENCBS806FFM	trophoblast cell	FALSE	36	hg19	Control
ENCFF755SZH	ENCSR783QUL	bradley-bernstein	ChIP-seq	EFO:0007112	cell line	ENCBS708EFA	Loucy	FALSE	36	hg19	EZH2phosphoT487
ENCFF755XST	ENCSR000BMF	richard-myers	ChIP-seq	EFO:0003072	cell line	ENCBS404ENC	SK-N-SH	FALSE	36	hg19	USF1
ENCFF756EUI	ENCSR000ANM	bradley-bernstein	ChIP-seq	CL:0000515	primary cell	ENCBS914GNL	skeletal muscle myoblast	FALSE	36	hg19	H4K20me1
ENCFF756KAA	ENCSR420JAH	kevin-white	ChIP-seq	EFO:0002067	cell line	ENCBS458HHF	K562	FALSE	50	GRCh38	Control
ENCFF756NVQ	ENCSR429VWL	bradley-bernstein	ChIP-seq	UBERON:0008952	tissue	ENCBS939RMD	upper lobe of left lung	FALSE	76	hg19	H3K4me3
ENCFF756OQH	ENCSR100UQX	michael-snyder	ChIP-seq	EFO:0002067	cell line	ENCBS298PAM	K562	TRUE	100	GRCh38	TAF9B
ENCFF756RTB	ENCSR822CEA	michael-snyder	ChIP-seq	CL:0002319	in vitro differentiated cells	ENCBS163EMU	neural cell	TRUE	100	GRCh38	CTCF
ENCFF756TNK	ENCSR981UJA	bradley-bernstein	ChIP-seq	UBERON:0001114	tissue	ENCBS536THV	right lobe of liver	FALSE	76	GRCh38	H3K27ac
ENCFF756TTC	ENCSR496DCY	joseph-costello	ChIP-seq	EFO:0003042	cell line	ENCBS819TBN	H1-hESC	FALSE	50	hg19	H3K36me3
ENCFF756VJU	ENCSR459GCS	bradley-bernstein	ChIP-seq	UBERON:0002113	tissue	ENCBS486NLG	kidney	FALSE	36	GRCh38	H3K4me1
ENCFF756YAE	ENCSR000BIP	richard-myers	ChIP-seq	EFO:0003042	cell line	ENCBS111ENC	H1-hESC	FALSE	36	hg19	BCL11A
ENCFF757EUL	ENCSR626UPW	bing-ren	ChIP-seq	CL:0000047	in vitro differentiated cells	ENCBS776ACY	neural stem progenitor cell	FALSE	36	hg19	H3K9ac
ENCFF757FUA	ENCSR928HSI	bing-ren	ChIP-seq	UBERON:0002080	tissue	ENCBS427BHH	heart right ventricle	FALSE	36	hg19	H3K27ac
ENCFF757GIT	ENCSR000ALB	bradley-bernstein	ChIP-seq	CL:0002618	primary cell	ENCBS717AAA	endothelial cell of umbilical vein	FALSE	36	hg19	H3K27ac
ENCFF757GXN	ENCSR623KNM	michael-snyder	ChIP-seq	EFO:0001086	cell line	ENCBS848SUF	A549	FALSE	36	GRCh38	ELK1
ENCFF757MUH	ENCSR067HGI	michael-snyder	ChIP-seq	EFO:0001086	cell line	ENCBS127GWZ	A549	FALSE	36	GRCh38	CHD2
ENCFF757SKM	ENCSR000BKN	richard-myers	ChIP-seq	EFO:0001247	cell line	ENCBS601ENC	T47D	FALSE	36	GRCh38	ESR1
ENCFF757TIT	ENCSR920ASP	kevin-white	ChIP-seq	EFO:0002067	cell line	ENCBS205YAO	K562	FALSE	50	GRCh38	eGFP-ZFX
ENCFF757ZTK	ENCSR255HLM	richard-myers	ChIP-seq	UBERON:0000992	tissue	ENCBS874ZKQ	ovary	TRUE	76	hg19	Control
ENCFF758BOS	ENCSR315EZG	bradley-bernstein	ChIP-seq	UBERON:0001157	tissue	ENCBS555CAN	transverse colon	FALSE	76	GRCh38	H3K4me3
ENCFF758CRV	ENCSR631ESZ	michael-snyder	ChIP-seq	CL:1001606	primary cell	ENCBS666IIR	foreskin keratinocyte	TRUE	101	GRCh38	Control
ENCFF758FKR	ENCSR070HWF	michael-snyder	ChIP-seq	EFO:0001182	cell line	ENCBS586QTL	HEK293	TRUE	101	hg19	eGFP-ZNF768
ENCFF758GUH	ENCSR000AOX	bradley-bernstein	ChIP-seq	EFO:0002784	cell line	ENCBS830CIQ	GM12878	FALSE	36	GRCh38	H3K9me3
ENCFF758IAE	ENCSR697YLJ	michael-snyder	ChIP-seq	EFO:0002067	cell line	ENCBS538DYC	K562	TRUE	100	hg19	CBFA2T3
ENCFF758JXA	ENCSR655ECZ	michael-snyder	ChIP-seq	UBERON:0000996	tissue	ENCBS688NIO	vagina	TRUE	100	GRCh38	CTCF
ENCFF758LME	ENCSR991ELG	michael-snyder	ChIP-seq	EFO:0002067	cell line	ENCBS232KKV	K562	TRUE	100	GRCh38	SP1
ENCFF758OOR	ENCSR574XEO	michael-snyder	ChIP-seq	EFO:0002067	cell line	ENCBS187ZIN	K562	TRUE	100	hg19	NUFIP1
ENCFF758PTP	ENCSR897ZXU	michael-snyder	ChIP-seq	EFO:0001203	cell line	ENCBS158RRU	MCF-7	TRUE	100	GRCh38	E2F8
ENCFF758SXC	ENCSR000AVF	bradley-bernstein	ChIP-seq	EFO:0001086	cell line	ENCBS160AAA	A549	FALSE	36	GRCh38	H3K27ac
ENCFF758USJ	ENCSR813DCK	michael-snyder	ChIP-seq	EFO:0002784	cell line	ENCBS389LEA	GM12878	TRUE	100	hg19	SMAD1
ENCFF758WOL	ENCSR861LKS	kevin-white	ChIP-seq	EFO:0002067	cell line	ENCBS848PQJ	K562	FALSE	50	GRCh38	Control
ENCFF758YDA	ENCSR618ICR	michael-snyder	ChIP-seq	EFO:0001086	cell line	ENCBS159AAA	A549	FALSE	36	GRCh38	RCOR1
ENCFF758YUI	ENCSR561BTA	xiang-dong-fu	ChIP-seq	EFO:0001187	cell line	ENCBS444MVG	HepG2	FALSE	40	hg19	Control
ENCFF758ZNV	ENCSR000DWY	john-stamatoyannopoulos	ChIP-seq	CL:0002553	primary cell	ENCBS936GPP	fibroblast of lung	FALSE	36	GRCh38	CTCF
ENCFF759ASI	ENCSR465XQW	michael-snyder	ChIP-seq	EFO:0001203	cell line	ENCBS295PFW	MCF-7	TRUE	100	GRCh38	ZNF217
ENCFF759BKF	ENCSR542FLV	michael-snyder	ChIP-seq	EFO:0002784	cell line	ENCBS607NAA	GM12878	TRUE	101	GRCh38	ZBTB33
ENCFF759CAP	ENCSR878HPJ	bradley-bernstein	ChIP-seq	EFO:0003072	cell line	ENCBS500EWH	SK-N-SH	TRUE	76	hg19	H4K20me1
ENCFF759CGB	ENCSR530LYV	john-stamatoyannopoulos	ChIP-seq	UBERON:0000059	tissue	ENCBS802MPM	large intestine	FALSE	36	hg19	H3K36me3
ENCFF759DNX	ENCSR825MZS	xiang-dong-fu	ChIP-seq	EFO:0001187	cell line	ENCBS983UEI	HepG2	FALSE	40	hg19	TAF15
ENCFF759GHJ	ENCSR110LEG	bing-ren	ChIP-seq	EFO:0001196	cell line	ENCBS371NWL	IMR-90	FALSE	36	hg19	Control
ENCFF759GZJ	ENCSR031ING	richard-myers	ChIP-seq	EFO:0001187	cell line	ENCBS378FNW	HepG2	FALSE	76	hg19	3xFLAG-KDM6A
ENCFF759IRG	ENCSR000BQW	richard-myers	ChIP-seq	EFO:0001187	cell line	ENCBS114ENC	HepG2	FALSE	36	GRCh38	MBD4
ENCFF759KUU	ENCSR686EYO	michael-snyder	ChIP-seq	EFO:0002067	cell line	ENCBS994WPS	K562	TRUE	100	hg19	KHSRP
ENCFF759LIK	ENCSR000EXV	peggy-farnham	ChIP-seq	CL:0000842	primary cell	ENCBS343AAA	mononuclear cell	FALSE	40	hg19	H3K4me1
ENCFF759NKM	ENCSR827NWO	michael-snyder	ChIP-seq	EFO:0001182	cell line	ENCBS945GDK	HEK293	TRUE	101	hg19	eGFP-FEZF1
ENCFF759NQV	ENCSR483GTS	michael-snyder	ChIP-seq	UBERON:0004550	tissue	ENCBS543LVV	gastroesophageal sphincter	TRUE	100	hg19	Control
ENCFF759PVZ	ENCSR051DXE	xiang-dong-fu	ChIP-seq	EFO:0002067	cell line	ENCBS425QDI	K562	FALSE	40	hg19	FUS
ENCFF759RDL	ENCSR482BBZ	michael-snyder	ChIP-seq	EFO:0001182	cell line	ENCBS695XFP	HEK293	TRUE	101	GRCh38	eGFP-GLIS1
ENCFF759TRK	ENCSR662PLB	bradley-bernstein	ChIP-seq	CL:0002259	in vitro differentiated cells	ENCBS435FHS	neuroepithelial stem cell	FALSE	36	hg19	H3K4me3
ENCFF759UXN	ENCSR854IPI	michael-snyder	ChIP-seq	EFO:0001182	cell line	ENCBS402FLP	HEK293	TRUE	101	GRCh38	eGFP-ZNF707
ENCFF759ZTO	ENCSR543IKB	bradley-bernstein	ChIP-seq	EFO:0007112	cell line	ENCBS080PZG	Loucy	FALSE	36	GRCh38	H3K9ac
ENCFF760BKV	ENCSR502KPJ	michael-snyder	ChIP-seq	EFO:0001182	cell line	ENCBS243XVF	HEK293	TRUE	101	hg19	eGFP-ZNF843
ENCFF760DHW	ENCSR386FAB	michael-snyder	ChIP-seq	EFO:0001184	cell line	ENCBS582KZL	HEK293T	TRUE	100	hg19	Control
ENCFF760JNE	ENCSR382AIB	michael-snyder	ChIP-seq	EFO:0002067	cell line	ENCBS216ZMH	K562	TRUE	100	GRCh38	eGFP-DDX20
ENCFF760LLG	ENCSR000ASK	bradley-bernstein	ChIP-seq	CL:0001054	primary cell	ENCBS865RXK	CD14-positive monocyte	FALSE	36	GRCh38	H3K27me3
ENCFF760RWX	ENCSR000BNA	richard-myers	ChIP-seq	EFO:0001187	cell line	ENCBS114ENC	HepG2	FALSE	36	hg19	ZBTB33
ENCFF760UWO	ENCSR093SHE	bradley-bernstein	ChIP-seq	EFO:0002824	cell line	ENCBS851PYB	HCT116	FALSE	36	GRCh38	H3K9ac
ENCFF760WFP	ENCSR629TDG	bradley-bernstein	ChIP-seq	EFO:0006710	cell line	ENCBS757GPD	OCI-LY3	FALSE	36	GRCh38	H2AFZ
ENCFF760WGC	ENCSR014RCS	xiang-dong-fu	ChIP-seq	EFO:0002067	cell line	ENCBS967ZYE	K562	FALSE	40	GRCh38	HNRNPK
ENCFF760XGT	ENCSR897TGR	bing-ren	ChIP-seq	UBERON:0001159	tissue	ENCBS439PDF	sigmoid colon	FALSE	36	hg19	H3K27me3
ENCFF760YEK	ENCSR279JHU	bradley-bernstein	ChIP-seq	EFO:0002167	cell line	ENCBS652PBR	DOHH2	FALSE	36	hg19	H4K20me1
ENCFF761ADG	ENCSR115BBC	michael-snyder	ChIP-seq	EFO:0002067	cell line	ENCBS697XFI	K562	TRUE	100	hg19	ASH1L
ENCFF761AOT	ENCSR690GLT	bradley-bernstein	ChIP-seq	CL:0000221	in vitro differentiated cells	ENCBS398HLX	ectodermal cell	FALSE	36	GRCh38	H3K27me3
ENCFF761EUR	ENCSR752UOD	bradley-bernstein	ChIP-seq	EFO:0001203	cell line	ENCBS967MVZ	MCF-7	FALSE	36	hg19	H3K27ac
ENCFF761FZT	ENCSR000DQN	john-stamatoyannopoulos	ChIP-seq	EFO:0001099	cell line	ENCBS530YXL	Caco-2	FALSE	36	GRCh38	CTCF
ENCFF761HTF	ENCSR000DOP	kevin-struhl	ChIP-seq	EFO:0001200	cell line	ENCBS620ENC	MCF 10A	FALSE	36	GRCh38	FOS
ENCFF761LNM	ENCSR619IUE	richard-myers	ChIP-seq	CL:0000103	in vitro differentiated cells	ENCBS369AAA	bipolar neuron	FALSE	50	GRCh38	CTCF
ENCFF761OKC	ENCSR000ASH	bradley-bernstein	ChIP-seq	EFO:0001086	cell line	ENCBS161AAA	A549	FALSE	36	hg19	H3K4me3
ENCFF761PRG	ENCSR240XWM	michael-snyder	ChIP-seq	EFO:0001184	cell line	ENCBS276VDW	HEK293T	TRUE	100	hg19	LEF1
ENCFF761PTZ	ENCSR098XMN	richard-myers	ChIP-seq	UBERON:0002107	tissue	ENCBS046RNA	liver	FALSE	50	GRCh38	RXRA
ENCFF761QRJ	ENCSR391IWM	bradley-bernstein	ChIP-seq	EFO:0002784	cell line	ENCBS155GIM	GM12878	FALSE	75	GRCh38	KDM1A
ENCFF761YGL	ENCSR730TBC	michael-snyder	ChIP-seq	EFO:0001187	cell line	ENCBS632SNG	HepG2	TRUE	100	GRCh38	MNT
ENCFF762GQQ	ENCSR583ALI	bradley-bernstein	ChIP-seq	EFO:0007086	cell line	ENCBS530IZG	HUES6	FALSE	36	hg19	H3K9ac
ENCFF762JOI	ENCSR203KEU	michael-snyder	ChIP-seq	EFO:0002323	cell line	ENCBS124FCL	RWPE1	TRUE	100	hg19	H3K27ac
ENCFF762JSN	ENCSR603SVD	bradley-bernstein	ChIP-seq	NTR:0000711	in vitro differentiated cells	ENCBS018TPT	neural progenitor cell	TRUE	76	hg19	Control
ENCFF762KOL	ENCSR595FAO	michael-snyder	ChIP-seq	EFO:0001182	cell line	ENCBS906EWV	HEK293	TRUE	101	GRCh38	eGFP-ZNF510
ENCFF762LNN	ENCSR671NXL	bing-ren	ChIP-seq	UBERON:0002048	tissue	ENCBS237TXC	lung	FALSE	36	GRCh38	H3K36me3
ENCFF762NUT	ENCSR000DXP	john-stamatoyannopoulos	ChIP-seq	EFO:0003072	cell line	ENCBS606NNZ	SK-N-SH	FALSE	36	GRCh38	H3K27me3
ENCFF762OSU	ENCSR481ZPB	richard-myers	ChIP-seq	UBERON:0001159	tissue	ENCBS440VLN	sigmoid colon	TRUE	76	GRCh38	Control
ENCFF762TAN	ENCSR479QAJ	xiang-dong-fu	ChIP-seq	EFO:0002067	cell line	ENCBS425BSQ	K562	FALSE	40	GRCh38	U2AF2
ENCFF762TRA	ENCSR000AOV	bradley-bernstein	ChIP-seq	EFO:0002784	cell line	ENCBS715VCP	GM12878	FALSE	36	GRCh38	H2AFZ
ENCFF762XPS	ENCSR324UNL	bing-ren	ChIP-seq	EFO:0003045	cell line	ENCBS532LWE	H9	FALSE	36	GRCh38	H3K36me3
ENCFF763ADD	ENCSR000AUM	bradley-bernstein	ChIP-seq	EFO:0001086	cell line	ENCBS161AAA	A549	FALSE	36	GRCh38	H3K4me1
ENCFF763BJA	ENCSR196HGZ	richard-myers	ChIP-seq	UBERON:0002107	tissue	ENCBS401URL	liver	FALSE	50	hg19	JUND
ENCFF763DOU	ENCSR389BLX	michael-snyder	ChIP-seq	EFO:0001203	cell line	ENCBS764AUT	MCF-7	TRUE	100	GRCh38	GATAD2B
ENCFF763DZC	ENCSR814TSD	bradley-bernstein	ChIP-seq	CL:0000540	in vitro differentiated cells	ENCBS622CIZ	neuron	FALSE	36	GRCh38	H3K4me1
ENCFF763FHB	ENCSR327RFM	richard-myers	ChIP-seq	EFO:0001187	cell line	ENCBS996RIH	HepG2	FALSE	76	hg19	3xFLAG-PAF1
ENCFF763KIU	ENCSR254NDP	bradley-bernstein	ChIP-seq	UBERON:0002048	tissue	ENCBS611ZZU	lung	FALSE	36	hg19	Control
ENCFF763OXL	ENCSR130EML	bing-ren	ChIP-seq	EFO:0003042	cell line	ENCBS984IPH	H1-hESC	FALSE	36	GRCh38	H3K4ac
ENCFF763SGF	ENCSR479QAJ	xiang-dong-fu	ChIP-seq	EFO:0002067	cell line	ENCBS364BHZ	K562	FALSE	40	hg19	U2AF2
ENCFF763TBX	ENCSR423RTK	michael-snyder	ChIP-seq	EFO:0001203	cell line	ENCBS947NBH	MCF-7	TRUE	100	hg19	GATA3
ENCFF763USC	ENCSR038OIN	bing-ren	ChIP-seq	CL:0000351	in vitro differentiated cells	ENCBS749EOK	trophoblast cell	FALSE	36	GRCh38	H3K36me3
ENCFF763UWS	ENCSR441UHO	bing-ren	ChIP-seq	EFO:0003042	cell line	ENCBS945MCY	H1-hESC	FALSE	36	hg19	H3K9ac
ENCFF763VTM	ENCSR236YPE	bradley-bernstein	ChIP-seq	EFO:0007950	cell line	ENCBS368AAA	GM23338	TRUE	76	GRCh38	H3K36me3
ENCFF763WJE	ENCSR862PNL	michael-snyder	ChIP-seq	EFO:0001184	cell line	ENCBS323RYE	HEK293T	TRUE	100	GRCh38	L3MBTL2
ENCFF763WRB	ENCSR429XBU	bradley-bernstein	ChIP-seq	UBERON:0001150	tissue	ENCBS359OQR	body of pancreas	FALSE	76	hg19	H3K4me1
ENCFF763XIK	ENCSR000BHP	richard-myers	ChIP-seq	EFO:0001187	cell line	ENCBS114ENC	HepG2	FALSE	36	hg19	FOSL2
ENCFF763YKD	ENCSR754MUD	michael-snyder	ChIP-seq	EFO:0001187	cell line	ENCBS777STD	HepG2	TRUE	100	hg19	SKI
ENCFF764ABD	ENCSR665KYH	michael-snyder	ChIP-seq	EFO:0001182	cell line	ENCBS931YGX	HEK293	TRUE	101	hg19	eGFP-ZNF521
ENCFF764AHB	ENCSR596FEL	richard-myers	ChIP-seq	EFO:0001187	cell line	ENCBS489PAM	HepG2	FALSE	76	hg19	3xFLAG-RBPJ
ENCFF764AKW	ENCSR668HOP	michael-snyder	ChIP-seq	EFO:0001182	cell line	ENCBS507LXF	HEK293	TRUE	101	hg19	eGFP-ZNF580
ENCFF764CLL	ENCSR581RPO	michael-snyder	ChIP-seq	UBERON:0006920	tissue	ENCBS278PSF	esophagus squamous epithelium	TRUE	100	GRCh38	Control
ENCFF764EWY	ENCSR872BOU	michael-snyder	ChIP-seq	EFO:0001184	cell line	ENCBS276VDW	HEK293T	TRUE	100	GRCh38	FOXK2
ENCFF764FEJ	ENCSR044FMM	michael-snyder	ChIP-seq	EFO:0001182	cell line	ENCBS209PBO	HEK293	TRUE	101	GRCh38	eGFP-SALL2
ENCFF764GSB	ENCSR383CBN	bing-ren	ChIP-seq	EFO:0001196	cell line	ENCBS754TWW	IMR-90	FALSE	36	GRCh38	H3K18ac
ENCFF764HMA	ENCSR695HYL	bradley-bernstein	ChIP-seq	CL:0000182	in vitro differentiated cells	ENCBS520VFV	hepatocyte	FALSE	76	hg19	H3K79me2
ENCFF764JDZ	ENCSR501NSC	michael-snyder	ChIP-seq	EFO:0001182	cell line	ENCBS778HBG	HEK293	TRUE	101	hg19	eGFP-ZSCAN26
ENCFF764KYI	ENCSR000DYS	michael-snyder	ChIP-seq	EFO:0002784	cell line	ENCBS630AAA	GM12878	FALSE	36	GRCh38	JUND
ENCFF764MJN	ENCSR000AKK	bradley-bernstein	ChIP-seq	CL:0002618	primary cell	ENCBS717AAA	endothelial cell of umbilical vein	FALSE	36	GRCh38	H3K27me3
ENCFF764OBU	ENCSR000DWL	john-stamatoyannopoulos	ChIP-seq	CL:0001054	primary cell	ENCBS609ENC	CD14-positive monocyte	FALSE	36	GRCh38	H3K4me3
ENCFF764OCO	ENCSR000EUP	peggy-farnham	ChIP-seq	EFO:0003042	cell line	ENCBS668AAA	H1-hESC	FALSE	34	hg19	MAX
ENCFF764PZX	ENCSR580IAO	kevin-white	ChIP-seq	EFO:0002067	cell line	ENCBS261OYC	K562	FALSE	50	hg19	eGFP-ZNF197
ENCFF764QOG	ENCSR590CNM	richard-myers	ChIP-seq	EFO:0001187	cell line	ENCBS250DDC	HepG2	FALSE	50	hg19	GATA4
ENCFF764RCL	ENCSR030TJP	michael-snyder	ChIP-seq	EFO:0002067	cell line	ENCBS562NAQ	K562	TRUE	100	hg19	DACH1
ENCFF764SIQ	ENCSR590QQP	xiang-dong-fu	ChIP-seq	EFO:0001187	cell line	ENCBS334CNK	HepG2	FALSE	40	hg19	FUS
ENCFF764UTK	ENCSR153OQA	michael-snyder	ChIP-seq	UBERON:0006920	tissue	ENCBS278PSF	esophagus squamous epithelium	TRUE	100	hg19	Control
ENCFF764WTL	ENCSR009TKN	michael-snyder	ChIP-seq	EFO:0003072	cell line	ENCBS007RAH	SK-N-SH	FALSE	36	hg19	RCOR1
ENCFF764ZMJ	ENCSR000DWF	john-stamatoyannopoulos	ChIP-seq	EFO:0005726	cell line	ENCBS235TSM	LNCaP clone FGC	FALSE	36	GRCh38	H3K4me3
ENCFF765AHP	ENCSR661AXW	michael-snyder	ChIP-seq	EFO:0001182	cell line	ENCBS554TKL	HEK293	TRUE	101	hg19	eGFP-ZNF169
ENCFF765DGW	ENCSR000ATP	bradley-bernstein	ChIP-seq	EFO:0001086	cell line	ENCBS161AAA	A549	FALSE	36	GRCh38	H3K79me2
ENCFF765IQY	ENCSR113QDZ	bradley-bernstein	ChIP-seq	UBERON:0002367	tissue	ENCBS633UTQ	prostate gland	FALSE	76	hg19	Control
ENCFF765IZR	ENCSR573CWZ	bradley-bernstein	ChIP-seq	NTR:0000711	in vitro differentiated cells	ENCBS044KWE	neural progenitor cell	FALSE	76	hg19	H3K36me3
ENCFF765KOE	ENCSR000ATB	bradley-bernstein	ChIP-seq	CL:0002618	primary cell	ENCBS717AAA	endothelial cell of umbilical vein	FALSE	36	hg19	H3K9me3
ENCFF765NFJ	ENCSR000BJN	richard-myers	ChIP-seq	EFO:0001187	cell line	ENCBS114ENC	HepG2	FALSE	36	GRCh38	TAF1
ENCFF765PTU	ENCSR000ATN	bradley-bernstein	ChIP-seq	CL:0001054	primary cell	ENCBS188BKX	CD14-positive monocyte	FALSE	36	GRCh38	CTCF
ENCFF765SYH	ENCSR582ZOA	michael-snyder	ChIP-seq	EFO:0001203	cell line	ENCBS868OVR	MCF-7	TRUE	100	hg19	NFIB
ENCFF765TNY	ENCSR333ZAR	bing-ren	ChIP-seq	UBERON:0002369	tissue	ENCBS428BRH	adrenal gland	FALSE	36	hg19	H3K4me1
ENCFF765XRJ	ENCSR000EWD	peggy-farnham	ChIP-seq	EFO:0002067	cell line	ENCBS667AAA	K562	FALSE	32	GRCh38	SETDB1
ENCFF765ZUI	ENCSR181ATL	bradley-bernstein	ChIP-seq	UBERON:0002084	tissue	ENCBS684IAD	heart left ventricle	FALSE	76	hg19	H3K4me3
ENCFF765ZZI	ENCSR714JRB	richard-myers	ChIP-seq	UBERON:0000945	tissue	ENCBS066DAE	stomach	TRUE	76	GRCh38	POLR2AphosphoS5
ENCFF766AOQ	ENCSR046HGP	bradley-bernstein	ChIP-seq	EFO:0002824	cell line	ENCBS851PYB	HCT116	FALSE	36	hg19	EZH2
ENCFF766CMW	ENCSR418MKG	michael-snyder	ChIP-seq	EFO:0001182	cell line	ENCBS809DNX	HEK293	TRUE	101	GRCh38	eGFP-ZNF692
ENCFF766FGH	ENCSR261EDU	michael-snyder	ChIP-seq	EFO:0001187	cell line	ENCBS591PPP	HepG2	TRUE	100	hg19	MNT
ENCFF766MZR	ENCSR843OBM	bing-ren	ChIP-seq	CL:0000134	in vitro differentiated cells	ENCBS012DXH	mesenchymal stem cell	FALSE	36	hg19	Control
ENCFF766PNT	ENCSR143CEO	michael-snyder	ChIP-seq	EFO:0002067	cell line	ENCBS406RFF	K562	TRUE	100	GRCh38	ZC3H8
ENCFF766QNY	ENCSR340WQU	bradley-bernstein	ChIP-seq	EFO:0002791	cell line	ENCBS655ARO	HeLa-S3	FALSE	36	GRCh38	H3K4me3
ENCFF766UTH	ENCSR000BRU	richard-myers	ChIP-seq	EFO:0002784	cell line	ENCBS110ENC	GM12878	FALSE	36	hg19	FOXM1
ENCFF766UVZ	ENCSR315JJE	xiang-dong-fu	ChIP-seq	EFO:0001187	cell line	ENCBS269MQV	HepG2	FALSE	40	hg19	HNRNPL
ENCFF767EZN	ENCSR135ANT	michael-snyder	ChIP-seq	EFO:0001203	cell line	ENCBS616MBU	MCF-7	TRUE	100	GRCh38	NRF1
ENCFF767FRB	ENCSR512NLO	michael-snyder	ChIP-seq	EFO:0002067	cell line	ENCBS994WPS	K562	TRUE	100	GRCh38	MNT
ENCFF767GNV	ENCSR357ROS	bradley-bernstein	ChIP-seq	UBERON:0000945	tissue	ENCBS642ZQR	stomach	FALSE	76	hg19	H3K27me3
ENCFF767IAW	ENCSR000ASB	bradley-bernstein	ChIP-seq	CL:0002327	primary cell	ENCBS045GHW	mammary epithelial cell	FALSE	36	GRCh38	H3K79me2
ENCFF767NHP	ENCSR117WTM	michael-snyder	ChIP-seq	EFO:0002067	cell line	ENCBS016MLC	K562	TRUE	100	hg19	eGFP-ZNF24
ENCFF767OHX	ENCSR210ZPC	bradley-bernstein	ChIP-seq	CL:0000192	in vitro differentiated cells	ENCBS899TTJ	smooth muscle cell	FALSE	74	hg19	H3K27ac
ENCFF767RYS	ENCSR121INC	bradley-bernstein	ChIP-seq	EFO:0003072	cell line	ENCBS324TZB	SK-N-SH	FALSE	76	GRCh38	H3K9ac
ENCFF767TEU	ENCSR543BVU	michael-snyder	ChIP-seq	EFO:0001187	cell line	ENCBS577XCP	HepG2	TRUE	100	GRCh38	SOX6
ENCFF767TKI	ENCSR216OGD	bradley-bernstein	ChIP-seq	EFO:0003042	cell line	ENCBS285QSX	H1-hESC	FALSE	36	hg19	H3K27me3
ENCFF767TQD	ENCSR000DOP	kevin-struhl	ChIP-seq	EFO:0001200	cell line	ENCBS620ENC	MCF 10A	FALSE	36	GRCh38	FOS
ENCFF767TZS	ENCSR530XQI	michael-snyder	ChIP-seq	EFO:0002067	cell line	ENCBS293ZDP	K562	TRUE	100	hg19	L3MBTL2
ENCFF767VBX	ENCSR000AMH	bradley-bernstein	ChIP-seq	EFO:0003042	cell line	ENCBS718AAA	H1-hESC	FALSE	36	GRCh38	H4K20me1
ENCFF767WRS	ENCSR138YYY	michael-snyder	ChIP-seq	EFO:0002067	cell line	ENCBS465MWC	K562	TRUE	100	hg19	GABPB1
ENCFF767XMC	ENCSR000EFC	michael-snyder	ChIP-seq	EFO:0001196	cell line	ENCBS379ENC	IMR-90	FALSE	36	hg19	CHD1
ENCFF767ZGM	ENCSR000DQI	john-stamatoyannopoulos	ChIP-seq	EFO:0002779	cell line	ENCBS693PNC	BJ	FALSE	36	hg19	CTCF
ENCFF768AST	ENCSR038RXU	kevin-white	ChIP-seq	EFO:0001203	cell line	ENCBS368ZAX	MCF-7	FALSE	50	hg19	eGFP-GABPA
ENCFF768DLZ	ENCSR494UQJ	michael-snyder	ChIP-seq	EFO:0002067	cell line	ENCBS734NZL	K562	TRUE	100	GRCh38	NR3C1
ENCFF768MOL	ENCSR711VWL	michael-snyder	ChIP-seq	EFO:0002067	cell line	ENCBS185MQS	K562	TRUE	100	GRCh38	HDAC1
ENCFF768NBN	ENCSR467CRM	richard-myers	ChIP-seq	UBERON:0036149	tissue	ENCBS471QWL	suprapubic skin	TRUE	76	hg19	Control
ENCFF768PBV	ENCSR843KHS	bing-ren	ChIP-seq	UBERON:0008450	tissue	ENCBS008QPC	psoas muscle	FALSE	36	hg19	H3K27me3
ENCFF768QNW	ENCSR879TAS	bing-ren	ChIP-seq	EFO:0003045	cell line	ENCBS808UWK	H9	FALSE	32	GRCh38	H3K9ac
ENCFF768SUF	ENCSR210ZYL	michael-snyder	ChIP-seq	EFO:0001187	cell line	ENCBS541YFT	HepG2	TRUE	100	GRCh38	NBN
ENCFF768SVS	ENCSR112RNT	xiang-dong-fu	ChIP-seq	EFO:0002067	cell line	ENCBS808KRH	K562	FALSE	40	hg19	HNRNPLL
ENCFF768VEY	ENCSR563LLO	michael-snyder	ChIP-seq	EFO:0002067	cell line	ENCBS288EEL	K562	TRUE	100	hg19	E2F1
ENCFF768VYD	ENCSR725ELR	michael-snyder	ChIP-seq	EFO:0001203	cell line	ENCBS028FSB	MCF-7	TRUE	100	GRCh38	LARP7
ENCFF768XWW	ENCSR085FXN	bradley-bernstein	ChIP-seq	UBERON:0000948	tissue	ENCBS816GCP	heart	FALSE	36	hg19	H3K9ac
ENCFF768YUH	ENCSR509FWH	michael-snyder	ChIP-seq	EFO:0002784	cell line	ENCBS436SAI	GM12878	TRUE	100	GRCh38	DPF2
ENCFF769AMJ	ENCSR831EIW	michael-snyder	ChIP-seq	EFO:0001184	cell line	ENCBS276VDW	HEK293T	TRUE	100	GRCh38	FOXM1
ENCFF769CGF	ENCSR000ALM	bradley-bernstein	ChIP-seq	CL:0000312	primary cell	ENCBS584ENC	keratinocyte	FALSE	36	hg19	H3K36me3
ENCFF769DDY	ENCSR563YDA	michael-snyder	ChIP-seq	EFO:0002067	cell line	ENCBS850QNJ	K562	TRUE	100	GRCh38	HDGF
ENCFF769DYQ	ENCSR640XRV	bradley-bernstein	ChIP-seq	UBERON:0001157	tissue	ENCBS816BKF	transverse colon	FALSE	76	GRCh38	H3K27ac
ENCFF769ESE	ENCSR000BMK	richard-myers	ChIP-seq	EFO:0002824	cell line	ENCBS389ENC	HCT116	FALSE	36	GRCh38	Control
ENCFF769GKR	ENCSR187SVM	bradley-bernstein	ChIP-seq	UBERON:0007610	tissue	ENCBS646JZQ	tibial artery	FALSE	76	hg19	H3K4me1
ENCFF769GRR	ENCSR681AIW	bing-ren	ChIP-seq	EFO:0007098	cell line	ENCBS757ZRB	iPS DF 6.9	FALSE	36	hg19	H3K9me3
ENCFF769GZU	ENCSR498VPN	michael-snyder	ChIP-seq	UBERON:0002190	tissue	ENCBS950NCX	subcutaneous adipose tissue	TRUE	100	hg19	Control
ENCFF769IMV	ENCSR780ESQ	michael-snyder	ChIP-seq	EFO:0001182	cell line	ENCBS348BZR	HEK293	TRUE	101	GRCh38	eGFP-KLF14
ENCFF769NOS	ENCSR936XTK	michael-snyder	ChIP-seq	EFO:0002784	cell line	ENCBS594YOH	GM12878	TRUE	100	hg19	ZNF143
ENCFF769PHM	ENCSR000AVB	bradley-bernstein	ChIP-seq	EFO:0003042	cell line	ENCBS380OBH	H1-hESC	FALSE	36	GRCh38	HDAC2
ENCFF769PJV	ENCSR611WZO	michael-snyder	ChIP-seq	EFO:0002791	cell line	ENCBS352IHZ	HeLa-S3	TRUE	100	GRCh38	SREBF2
ENCFF769PUA	ENCSR000ANY	bradley-bernstein	ChIP-seq	CL:0002372	in vitro differentiated cells	ENCBS276EMT	myotube	FALSE	36	GRCh38	H3K4me2
ENCFF769TJF	ENCSR642DSR	bradley-bernstein	ChIP-seq	UBERON:0008952	tissue	ENCBS939RMD	upper lobe of left lung	FALSE	76	hg19	H3K36me3
ENCFF769UEW	ENCSR568PGX	michael-snyder	ChIP-seq	EFO:0002067	cell line	ENCBS387VPF	K562	TRUE	100	hg19	HDAC1
ENCFF769WSP	ENCSR872EVQ	xiang-dong-fu	ChIP-seq	EFO:0001187	cell line	ENCBS025AAW	HepG2	FALSE	40	hg19	PCBP1
ENCFF769WTR	ENCSR078ZGC	bradley-bernstein	ChIP-seq	UBERON:0006920	tissue	ENCBS054JUC	esophagus squamous epithelium	FALSE	76	hg19	H3K36me3
ENCFF769YQF	ENCSR686PTV	john-stamatoyannopoulos	ChIP-seq	UBERON:0001774	tissue	ENCBS646OGX	muscle of trunk	FALSE	36	GRCh38	H3K27me3
ENCFF770DAM	ENCSR000DRI	john-stamatoyannopoulos	ChIP-seq	EFO:0005341	cell line	ENCBS480ERX	GM12868	FALSE	36	GRCh38	CTCF
ENCFF770EIL	ENCSR000DWZ	john-stamatoyannopoulos	ChIP-seq	CL:0002553	primary cell	ENCBS936GPP	fibroblast of lung	FALSE	36	GRCh38	H3K4me3
ENCFF770FOE	ENCSR033VAZ	michael-snyder	ChIP-seq	EFO:0002067	cell line	ENCBS232KKV	K562	TRUE	100	hg19	TARDBP
ENCFF770KIN	ENCSR699YFX	michael-snyder	ChIP-seq	EFO:0001203	cell line	ENCBS764NNP	MCF-7	TRUE	100	hg19	CLOCK
ENCFF770MRP	ENCSR000BLZ	richard-myers	ChIP-seq	EFO:0003072	cell line	ENCBS404ENC	SK-N-SH	FALSE	36	hg19	YY1
ENCFF770OXM	ENCSR793NQA	michael-snyder	ChIP-seq	CL:1001606	primary cell	ENCBS079LRU	foreskin keratinocyte	TRUE	101	GRCh38	H3K27me3
ENCFF770RCP	ENCSR734ESI	bradley-bernstein	ChIP-seq	CL:0001059	primary cell	ENCBS395HXI	common myeloid progenitor, CD34-positive	FALSE	36	hg19	H3K9me3
ENCFF770RPH	ENCSR867WPH	richard-myers	ChIP-seq	UBERON:0002107	tissue	ENCBS046RNA	liver	FALSE	50	GRCh38	REST
ENCFF770TAF	ENCSR000EXB	peggy-farnham	ChIP-seq	EFO:0005236	cell line	ENCBS810EWQ	NT2/D1	FALSE	32	hg19	H3K36me3
ENCFF770TPW	ENCSR000DWZ	john-stamatoyannopoulos	ChIP-seq	CL:0002553	primary cell	ENCBS340AAA	fibroblast of lung	FALSE	36	hg19	H3K4me3
ENCFF770VVI	ENCSR756ZKG	bradley-bernstein	ChIP-seq	EFO:0006710	cell line	ENCBS757GPD	OCI-LY3	FALSE	36	GRCh38	CTCF
ENCFF771COC	ENCSR000BJH	richard-myers	ChIP-seq	EFO:0002785	cell line	ENCBS388ENC	GM12891	FALSE	36	GRCh38	PAX5
ENCFF771JAW	ENCSR004PLU	michael-snyder	ChIP-seq	EFO:0001182	cell line	ENCBS137HOM	HEK293	TRUE	101	hg19	eGFP-ZBTB10
ENCFF771KEQ	ENCSR608HVP	michael-snyder	ChIP-seq	EFO:0002067	cell line	ENCBS432AAA	K562	TRUE	100	GRCh38	eGFP-KLF13
ENCFF771KPA	ENCSR094VCE	bradley-bernstein	ChIP-seq	EFO:0005724	cell line	ENCBS241TLI	MM.1S	FALSE	36	GRCh38	H3K4me1
ENCFF771MGJ	ENCSR263ELQ	bing-ren	ChIP-seq	EFO:0007098	cell line	ENCBS757ZRB	iPS DF 6.9	FALSE	36	hg19	H3K4me3
ENCFF771NSF	ENCSR000EWH	peggy-farnham	ChIP-seq	EFO:0002067	cell line	ENCBS667AAA	K562	FALSE	32	GRCh38	NR2C2
ENCFF771QMX	ENCSR849APH	bradley-bernstein	ChIP-seq	EFO:0002074	cell line	ENCBS596CTT	PC-3	FALSE	36	GRCh38	H3K36me3
ENCFF771TCH	ENCSR000BNI	richard-myers	ChIP-seq	EFO:0001187	cell line	ENCBS114ENC	HepG2	FALSE	36	hg19	FOXA2
ENCFF771UWU	ENCSR000DQP	john-stamatoyannopoulos	ChIP-seq	CL:0000236	primary cell	ENCBS192PUU	B cell	FALSE	36	hg19	H3K4me3
ENCFF771VFA	ENCSR044WCY	bing-ren	ChIP-seq	CL:0000351	in vitro differentiated cells	ENCBS806FFM	trophoblast cell	FALSE	36	hg19	H3K9me3
ENCFF771VGT	ENCSR442ZTI	richard-myers	ChIP-seq	UBERON:0004648	tissue	ENCBS256BDN	esophagus muscularis mucosa	TRUE	76	hg19	POLR2AphosphoS5
ENCFF771VVI	ENCSR064LJN	michael-snyder	ChIP-seq	EFO:0001086	cell line	ENCBS611JSC	A549	TRUE	100	hg19	RFX5
ENCFF772BCU	ENCSR000DPY	john-stamatoyannopoulos	ChIP-seq	CL:0002547	primary cell	ENCBS098SOQ	fibroblast of the aortic adventitia	FALSE	36	hg19	CTCF
ENCFF772BIG	ENCSR225VCV	bradley-bernstein	ChIP-seq	UBERON:0002046	tissue	ENCBS522TJW	thyroid gland	FALSE	76	GRCh38	H3K36me3
ENCFF772BNI	ENCSR634IIF	bing-ren	ChIP-seq	CL:0000351	in vitro differentiated cells	ENCBS392DBQ	trophoblast cell	FALSE	36	GRCh38	H2BK12ac
ENCFF772DPI	ENCSR290MUH	kevin-white	ChIP-seq	EFO:0002067	cell line	ENCBS021UXC	K562	FALSE	50	hg19	eGFP-GABPA
ENCFF772FBN	ENCSR272LXW	michael-snyder	ChIP-seq	EFO:0001184	cell line	ENCBS582KZL	HEK293T	TRUE	100	hg19	Control
ENCFF772IAB	ENCSR000DVU	john-stamatoyannopoulos	ChIP-seq	NTR:0003860	cell line	ENCBS407ENC	Jurkat clone E61	FALSE	36	hg19	H3K4me3
ENCFF772MDW	ENCSR265WJC	kevin-white	ChIP-seq	EFO:0001203	cell line	ENCBS984RGW	MCF-7	FALSE	50	hg19	eGFP-KLF4
ENCFF772PAF	ENCSR423UOT	bradley-bernstein	ChIP-seq	EFO:0003072	cell line	ENCBS324TZB	SK-N-SH	FALSE	76	GRCh38	H3K9me2
ENCFF772PJM	ENCSR000BLJ	richard-myers	ChIP-seq	EFO:0002067	cell line	ENCBS109ENC	K562	FALSE	36	GRCh38	Control
ENCFF772QDB	ENCSR011CSR	bradley-bernstein	ChIP-seq	EFO:0001221	cell line	ENCBS571AQH	NCI-H929	TRUE	76	hg19	H3K4me1
ENCFF772RBZ	ENCSR726FHN	john-stamatoyannopoulos	ChIP-seq	CL:0000623	primary cell	ENCBS793WFJ	natural killer cell	FALSE	36	hg19	Control
ENCFF772RMA	ENCSR841NDX	michael-snyder	ChIP-seq	EFO:0002784	cell line	ENCBS501RRP	GM12878	TRUE	100	hg19	ELF1
ENCFF772TIS	ENCSR419KSZ	bradley-bernstein	ChIP-seq	EFO:0001187	cell line	ENCBS011BYX	HepG2	TRUE	36	GRCh38	NCOR1
ENCFF772UWJ	ENCSR598TIR	peggy-farnham	ChIP-seq	EFO:0002067	cell line	ENCBS042PVO	K562	TRUE	100	GRCh38	eGFP-ZNF507
ENCFF772XIR	ENCSR894CGX	michael-snyder	ChIP-seq	EFO:0002067	cell line	ENCBS783WYV	K562	TRUE	100	GRCh38	SUPT5H
ENCFF772ZLA	ENCSR372GIN	richard-myers	ChIP-seq	EFO:0002784	cell line	ENCBS110ENC	GM12878	FALSE	50	GRCh38	CBX5
ENCFF773BHM	ENCSR849NEM	bradley-bernstein	ChIP-seq	EFO:0007083	cell line	ENCBS099BXQ	HUES48	FALSE	36	hg19	Control
ENCFF773BVT	ENCSR145XQO	michael-snyder	ChIP-seq	EFO:0002784	cell line	ENCBS276RPG	GM12878	TRUE	100	GRCh38	HDGF
ENCFF773DBT	ENCSR818DQV	michael-snyder	ChIP-seq	EFO:0002067	cell line	ENCBS584ZNF	K562	TRUE	100	GRCh38	eGFP-MAFG
ENCFF773DJG	ENCSR792MRQ	xiang-dong-fu	ChIP-seq	EFO:0001187	cell line	ENCBS576NFP	HepG2	FALSE	40	GRCh38	Control
ENCFF773HIM	ENCSR066BZZ	bradley-bernstein	ChIP-seq	CL:0000103	in vitro differentiated cells	ENCBS374AAA	bipolar neuron	TRUE	76	hg19	CTCF
ENCFF773PJD	ENCSR091QXP	bradley-bernstein	ChIP-seq	EFO:0002824	cell line	ENCBS847SOB	HCT116	TRUE	36	GRCh38	H3K36me3
ENCFF773QXS	ENCSR430TEE	michael-snyder	ChIP-seq	UBERON:0004264	tissue	ENCBS439RNG	lower leg skin	TRUE	100	hg19	CTCF
ENCFF773RXE	ENCSR000BKF	richard-myers	ChIP-seq	EFO:0002067	cell line	ENCBS109ENC	K562	FALSE	36	GRCh38	ZBTB33
ENCFF773VGC	ENCSR000AKT	bradley-bernstein	ChIP-seq	EFO:0002067	cell line	ENCBS674MPN	K562	FALSE	36	GRCh38	H3K4me2
ENCFF773VPD	ENCSR676ZEF	michael-snyder	ChIP-seq	EFO:0001182	cell line	ENCBS644CZZ	HEK293	TRUE	101	GRCh38	eGFP-ZNF398
ENCFF773WIK	ENCSR817QKV	michael-snyder	ChIP-seq	EFO:0002067	cell line	ENCBS320BUL	K562	TRUE	100	hg19	EP400
ENCFF773XAD	ENCSR943AOR	kevin-white	ChIP-seq	EFO:0002067	cell line	ENCBS889FGM	K562	FALSE	50	hg19	Control
ENCFF773YGK	ENCSR000ANU	bradley-bernstein	ChIP-seq	CL:0002372	in vitro differentiated cells	ENCBS639UHS	myotube	FALSE	36	GRCh38	H2AFZ
ENCFF773ZEH	ENCSR307OAJ	bing-ren	ChIP-seq	EFO:0007096	cell line	ENCBS087RTK	iPS DF 19.11	FALSE	36	GRCh38	H3K4me1
ENCFF774ANE	ENCSR166KLM	bradley-bernstein	ChIP-seq	EFO:0007108	cell line	ENCBS391JPU	iPS-20b	FALSE	36	GRCh38	H3K9ac
ENCFF774FLH	ENCSR237OBF	bradley-bernstein	ChIP-seq	EFO:0007086	cell line	ENCBS530IZG	HUES6	FALSE	36	GRCh38	H3K36me3
ENCFF774JUR	ENCSR534VHI	richard-myers	ChIP-seq	EFO:0007950	cell line	ENCBS368AAA	GM23338	FALSE	50	hg19	ETS1
ENCFF774KAG	ENCSR054IRX	bing-ren	ChIP-seq	EFO:0001196	cell line	ENCBS007TVF	IMR-90	FALSE	36	hg19	H2BK20ac
ENCFF774NMX	ENCSR097PLG	michael-snyder	ChIP-seq	EFO:0002067	cell line	ENCBS821FOP	K562	TRUE	100	hg19	Control
ENCFF774RSB	ENCSR743GCE	bradley-bernstein	ChIP-seq	UBERON:0000995	tissue	ENCBS102SRR	uterus	FALSE	76	hg19	H3K4me3
ENCFF774RUP	ENCSR091GVJ	michael-snyder	ChIP-seq	EFO:0002067	cell line	ENCBS405AAA	K562	TRUE	100	GRCh38	eGFP-ATF1
ENCFF774SET	ENCSR000ATA	bradley-bernstein	ChIP-seq	CL:0002618	primary cell	ENCBS717AAA	endothelial cell of umbilical vein	FALSE	36	GRCh38	EZH2
ENCFF774SHE	ENCSR883XRM	bradley-bernstein	ChIP-seq	CL:0000182	in vitro differentiated cells	ENCBS520VFV	hepatocyte	FALSE	76	GRCh38	H2AFZ
ENCFF774TIB	ENCSR562POI	richard-myers	ChIP-seq	EFO:0001187	cell line	ENCBS574TUM	HepG2	FALSE	76	hg19	3xFLAG-THAP11
ENCFF774XPS	ENCSR197DJH	michael-snyder	ChIP-seq	EFO:0001203	cell line	ENCBS168ISE	MCF-7	TRUE	100	GRCh38	SREBF1
ENCFF774ZCQ	ENCSR507UDH	bradley-bernstein	ChIP-seq	CL:0000182	in vitro differentiated cells	ENCBS520VFV	hepatocyte	FALSE	74	hg19	H3K27ac
ENCFF774ZQG	ENCSR000BPZ	richard-myers	ChIP-seq	EFO:0001086	cell line	ENCBS423ENC	A549	FALSE	36	GRCh38	ZBTB33
ENCFF775DFO	ENCSR227XNT	bradley-bernstein	ChIP-seq	EFO:0002824	cell line	ENCBS494OPB	HCT116	FALSE	36	GRCh38	H2AFZ
ENCFF775DHW	ENCSR564IGJ	bradley-bernstein	ChIP-seq	EFO:0003072	cell line	ENCBS500EWH	SK-N-SH	TRUE	76	GRCh38	H3K27ac
ENCFF775EZU	ENCSR367VRA	bradley-bernstein	ChIP-seq	CL:0000136	in vitro differentiated cells	ENCBS418SWL	adipocyte	FALSE	36	GRCh38	H3K4me3
ENCFF775HLS	ENCSR821YOI	michael-snyder	ChIP-seq	EFO:0001184	cell line	ENCBS986WKD	HEK293T	TRUE	100	hg19	Control
ENCFF775IQB	ENCSR000ALJ	bradley-bernstein	ChIP-seq	CL:0000312	primary cell	ENCBS584ENC	keratinocyte	FALSE	36	GRCh38	CTCF
ENCFF775KLX	ENCSR011PEI	kevin-white	ChIP-seq	EFO:0002067	cell line	ENCBS200VWP	K562	FALSE	50	hg19	eGFP-ZNF175
ENCFF775MUG	ENCSR066EBK	michael-snyder	ChIP-seq	EFO:0001187	cell line	ENCBS731WFK	HepG2	TRUE	100	GRCh38	FOXA2
ENCFF775NNT	ENCSR200JYP	michael-snyder	ChIP-seq	EFO:0002067	cell line	ENCBS576ESJ	K562	TRUE	100	hg19	ZNF316
ENCFF775ONB	ENCSR876RGF	bing-ren	ChIP-seq	EFO:0003045	cell line	ENCBS532LWE	H9	FALSE	36	hg19	H3K27ac
ENCFF775ONC	ENCSR000DWQ	john-stamatoyannopoulos	ChIP-seq	CL:1001608	primary cell	ENCBS748WVA	foreskin fibroblast	FALSE	36	GRCh38	CTCF
ENCFF775QSF	ENCSR814XPE	bradley-bernstein	ChIP-seq	EFO:0003042	cell line	ENCBS253TYD	H1-hESC	FALSE	36	GRCh38	H3K4me3
ENCFF775QWE	ENCSR219MKK	michael-snyder	ChIP-seq	EFO:0002791	cell line	ENCBS812AOY	HeLa-S3	FALSE	36	GRCh38	DEK
ENCFF775RIR	ENCSR298QUH	michael-snyder	ChIP-seq	EFO:0001182	cell line	ENCBS647IEQ	HEK293	TRUE	101	GRCh38	eGFP-MZF1
ENCFF775TBT	ENCSR544APK	michael-snyder	ChIP-seq	UBERON:0002084	tissue	ENCBS106FXL	heart left ventricle	TRUE	100	GRCh38	CTCF
ENCFF775TZU	ENCSR933BVL	bradley-bernstein	ChIP-seq	UBERON:0001157	tissue	ENCBS765HGS	transverse colon	FALSE	76	GRCh38	H3K4me3
ENCFF775WHE	ENCSR063WYJ	bing-ren	ChIP-seq	EFO:0003045	cell line	ENCBS399JWQ	H9	FALSE	36	GRCh38	H3K23me2
ENCFF775ZRK	ENCSR975SSR	kevin-white	ChIP-seq	EFO:0002067	cell line	ENCBS861JYZ	K562	FALSE	50	hg19	eGFP-ELF1
ENCFF776EGY	ENCSR061VJM	bing-ren	ChIP-seq	UBERON:0002048	tissue	ENCBS237TXC	lung	FALSE	36	hg19	Control
ENCFF776GGM	ENCSR000BGK	richard-myers	ChIP-seq	EFO:0001187	cell line	ENCBS114ENC	HepG2	FALSE	36	hg19	JUND
ENCFF776HMQ	ENCSR709ABP	michael-snyder	ChIP-seq	CL:1001606	primary cell	ENCBS079LRU	foreskin keratinocyte	TRUE	101	GRCh38	H3K27ac
ENCFF776IMT	ENCSR994YLZ	richard-myers	ChIP-seq	UBERON:0002107	tissue	ENCBS401URL	liver	FALSE	50	hg19	YY1
ENCFF776NZQ	ENCSR156APP	xiang-dong-fu	ChIP-seq	EFO:0001187	cell line	ENCBS495SHD	HepG2	FALSE	40	GRCh38	PTBP1
ENCFF776OAY	ENCSR000BPH	richard-myers	ChIP-seq	EFO:0001187	cell line	ENCBS114ENC	HepG2	FALSE	36	hg19	Control
ENCFF776OUN	ENCSR000DMF	vishwanath-iyer	ChIP-seq	EFO:0005726	cell line	ENCBS386ENC	LNCaP clone FGC	FALSE	51	hg19	CTCF
ENCFF776TRZ	ENCSR220XCD	bradley-bernstein	ChIP-seq	CL:0000182	in vitro differentiated cells	ENCBS520VFV	hepatocyte	FALSE	76	hg19	H3K4me2
ENCFF776UND	ENCSR000DVN	john-stamatoyannopoulos	ChIP-seq	CL:0002618	primary cell	ENCBS723CDM	endothelial cell of umbilical vein	FALSE	36	hg19	H3K4me3
ENCFF776VHM	ENCSR536SZD	bradley-bernstein	ChIP-seq	EFO:0001221	cell line	ENCBS571AQH	NCI-H929	TRUE	76	hg19	H3F3A
ENCFF777DLI	ENCSR000BMU	richard-myers	ChIP-seq	EFO:0003042	cell line	ENCBS111ENC	H1-hESC	FALSE	36	GRCh38	POU5F1
ENCFF777FIV	ENCSR000BVP	richard-myers	ChIP-seq	EFO:0002784	cell line	ENCBS110ENC	GM12878	FALSE	50	hg19	Control
ENCFF777LFU	ENCSR847DIT	richard-myers	ChIP-seq	UBERON:0002107	tissue	ENCBS401URL	liver	FALSE	50	GRCh38	MAX
ENCFF777LZD	ENCSR000AKU	bradley-bernstein	ChIP-seq	EFO:0002067	cell line	ENCBS674MPN	K562	FALSE	36	GRCh38	H3K4me3
ENCFF777MZR	ENCSR000BJA	richard-myers	ChIP-seq	EFO:0003042	cell line	ENCBS111ENC	H1-hESC	FALSE	36	GRCh38	EGR1
ENCFF777NDR	ENCSR819WZE	richard-myers	ChIP-seq	EFO:0001187	cell line	ENCBS614CMA	HepG2	FALSE	50	hg19	CBX1
ENCFF777NKG	ENCSR395USV	joseph-costello	ChIP-seq	EFO:0003042	cell line	ENCBS740OND	H1-hESC	FALSE	50	hg19	H3K9me3
ENCFF777NWU	ENCSR496AXR	michael-snyder	ChIP-seq	EFO:0001086	cell line	ENCBS159AAA	A549	FALSE	36	GRCh38	rabbit-IgG-control
ENCFF777POR	ENCSR000ASQ	bradley-bernstein	ChIP-seq	CL:0001054	primary cell	ENCBS188BKX	CD14-positive monocyte	FALSE	36	GRCh38	H4K20me1
ENCFF777VSR	ENCSR331ORD	richard-myers	ChIP-seq	EFO:0001187	cell line	ENCBS727VRH	HepG2	FALSE	50	GRCh38	3xFLAG-CREB1
ENCFF777WTJ	ENCSR948VFL	michael-snyder	ChIP-seq	EFO:0002067	cell line	ENCBS406RFF	K562	TRUE	100	hg19	IKZF1
ENCFF777WTW	ENCSR616MOB	bradley-bernstein	ChIP-seq	EFO:0001086	cell line	ENCBS117POP	A549	FALSE	76	GRCh38	CBX8
ENCFF777ZLD	ENCSR153AGA	michael-snyder	ChIP-seq	UBERON:0004264	tissue	ENCBS443VUU	lower leg skin	TRUE	100	GRCh38	POLR2A
ENCFF777ZPZ	ENCSR107GRP	michael-snyder	ChIP-seq	EFO:0002067	cell line	ENCBS850QNJ	K562	TRUE	100	GRCh38	MLLT1
ENCFF778CFF	ENCSR116QUR	michael-snyder	ChIP-seq	EFO:0001203	cell line	ENCBS028FSB	MCF-7	TRUE	100	hg19	CSDE1
ENCFF778CYP	ENCSR009MBP	michael-snyder	ChIP-seq	EFO:0002784	cell line	ENCBS260WJQ	GM12878	FALSE	36	GRCh38	HSF1
ENCFF778DUC	ENCSR000DSE	john-stamatoyannopoulos	ChIP-seq	EFO:0000315	in vitro differentiated cells	ENCBS093MVN	cardiac mesoderm	FALSE	36	hg19	H3K4me3
ENCFF778DVB	ENCSR677EZB	bradley-bernstein	ChIP-seq	CL:0000223	in vitro differentiated cells	ENCBS552VWT	endodermal cell	FALSE	36	GRCh38	H3K36me3
ENCFF778FZI	ENCSR604CNJ	michael-snyder	ChIP-seq	EFO:0001182	cell line	ENCBS404HWV	HEK293	TRUE	101	hg19	eGFP-ZNF416
ENCFF778HCA	ENCSR000EWG	peggy-farnham	ChIP-seq	EFO:0002067	cell line	ENCBS667AAA	K562	FALSE	32	hg19	GATA2
ENCFF778KCK	ENCSR797SWM	michael-snyder	ChIP-seq	EFO:0002067	cell line	ENCBS207UAM	K562	TRUE	100	GRCh38	MITF
ENCFF778KDX	ENCSR199KHR	bradley-bernstein	ChIP-seq	EFO:0006711	cell line	ENCBS699NWP	OCI-LY7	FALSE	36	hg19	H3K9me2
ENCFF778KXZ	ENCSR000DQU	john-stamatoyannopoulos	ChIP-seq	EFO:0002783	cell line	ENCBS987SKT	GM06990	FALSE	36	GRCh38	H3K27me3
ENCFF778MHV	ENCSR701AQS	michael-snyder	ChIP-seq	EFO:0001203	cell line	ENCBS488MMM	MCF-7	TRUE	100	hg19	ZNF592
ENCFF778OEG	ENCSR000BQT	richard-myers	ChIP-seq	EFO:0002784	cell line	ENCBS110ENC	GM12878	FALSE	36	hg19	TCF3
ENCFF778PDI	ENCSR000BME	richard-myers	ChIP-seq	EFO:0002067	cell line	ENCBS109ENC	K562	FALSE	36	GRCh38	ZBTB7A
ENCFF778SLS	ENCSR801GJU	bradley-bernstein	ChIP-seq	EFO:0001187	cell line	ENCBS011BYX	HepG2	TRUE	36	GRCh38	CBX2
ENCFF778TOE	ENCSR226QQM	richard-myers	ChIP-seq	EFO:0001187	cell line	ENCBS541WDY	HepG2	FALSE	76	hg19	3xFLAG-NFIA
ENCFF778UJO	ENCSR000DKH	kevin-white	ChIP-seq	EFO:0002067	cell line	ENCBS973NFP	K562	FALSE	36	hg19	Control
ENCFF778XUA	ENCSR783AXV	bradley-bernstein	ChIP-seq	CL:0000192	in vitro differentiated cells	ENCBS780PCJ	smooth muscle cell	FALSE	76	hg19	H3K4me2
ENCFF778YDK	ENCSR439OCL	michael-snyder	ChIP-seq	EFO:0002067	cell line	ENCBS839CNN	K562	TRUE	100	hg19	ZNF407
ENCFF778ZCF	ENCSR094WHO	michael-snyder	ChIP-seq	EFO:0001184	cell line	ENCBS276VDW	HEK293T	TRUE	100	GRCh38	FOXA1
ENCFF779BHG	ENCSR000DKR	vishwanath-iyer	ChIP-seq	EFO:0005335	cell line	ENCBS184AAA	GM10266	FALSE	51	GRCh38	CTCF
ENCFF779CRV	ENCSR000EWG	peggy-farnham	ChIP-seq	EFO:0002067	cell line	ENCBS667AAA	K562	FALSE	32	GRCh38	GATA2
ENCFF779DOP	ENCSR790VEV	michael-snyder	ChIP-seq	UBERON:0002190	tissue	ENCBS644JJL	subcutaneous adipose tissue	TRUE	100	hg19	CTCF
ENCFF779FTZ	ENCSR604THF	bing-ren	ChIP-seq	CL:0000134	in vitro differentiated cells	ENCBS732PNZ	mesenchymal stem cell	FALSE	36	hg19	H3K18ac
ENCFF779HOG	ENCSR892DRK	bradley-bernstein	ChIP-seq	EFO:0001086	cell line	ENCBS117POP	A549	FALSE	76	hg19	REST
ENCFF779IQL	ENCSR608XTF	michael-snyder	ChIP-seq	EFO:0002067	cell line	ENCBS125ACM	K562	TRUE	100	GRCh38	RNF2
ENCFF779JGC	ENCSR542YRH	bradley-bernstein	ChIP-seq	EFO:0005724	cell line	ENCBS981ZAE	MM.1S	FALSE	36	hg19	H3K79me2
ENCFF779KAY	ENCSR979XBX	bradley-bernstein	ChIP-seq	UBERON:0000995	tissue	ENCBS754FVJ	uterus	FALSE	76	hg19	Control
ENCFF779LAT	ENCSR560OUF	bradley-bernstein	ChIP-seq	EFO:0007083	cell line	ENCBS203SNR	HUES48	FALSE	36	GRCh38	H3K9me3
ENCFF779NPB	ENCSR515PKY	bradley-bernstein	ChIP-seq	CL:0000192	in vitro differentiated cells	ENCBS780PCJ	smooth muscle cell	FALSE	76	hg19	H3K4me3
ENCFF779NYT	ENCSR000DMN	vishwanath-iyer	ChIP-seq	EFO:0001203	cell line	ENCBS252AAA	MCF-7	FALSE	36	GRCh38	POLR2A
ENCFF779PRW	ENCSR889QUI	michael-snyder	ChIP-seq	EFO:0002067	cell line	ENCBS818FPM	K562	TRUE	100	GRCh38	Control
ENCFF779SGY	ENCSR173AIR	michael-snyder	ChIP-seq	UBERON:0000945	tissue	ENCBS314VNR	stomach	TRUE	100	hg19	CTCF
ENCFF779WOU	ENCSR526PZM	bradley-bernstein	ChIP-seq	EFO:0002860	cell line	ENCBS556HGY	SK-N-MC	FALSE	36	GRCh38	H3K36me3
ENCFF780AAY	ENCSR105NMJ	bradley-bernstein	ChIP-seq	NTR:0000711	in vitro differentiated cells	ENCBS044KWE	neural progenitor cell	FALSE	76	hg19	H3K9ac
ENCFF780BYU	ENCSR740VAI	michael-snyder	ChIP-seq	UBERON:0002190	tissue	ENCBS644JJL	subcutaneous adipose tissue	TRUE	100	GRCh38	Control
ENCFF780DBH	ENCSR159OCC	richard-myers	ChIP-seq	EFO:0002067	cell line	ENCBS947EGW	K562	FALSE	50	GRCh38	3xFLAG-ATF1
ENCFF780DGN	ENCSR188GJE	bing-ren	ChIP-seq	EFO:0003045	cell line	ENCBS277KDR	H9	FALSE	36	GRCh38	H3K79me2
ENCFF780IOR	ENCSR136ZNV	bradley-bernstein	ChIP-seq	CL:0000136	in vitro differentiated cells	ENCBS418SWL	adipocyte	FALSE	36	hg19	H3K36me3
ENCFF780IUN	ENCSR142OBQ	bing-ren	ChIP-seq	UBERON:0002080	tissue	ENCBS427BHH	heart right ventricle	FALSE	36	GRCh38	H3K36me3
ENCFF780LDK	ENCSR000EEJ	michael-snyder	ChIP-seq	EFO:0001187	cell line	ENCBS638AAA	HepG2	FALSE	36	GRCh38	IRF3
ENCFF780MUM	ENCSR249YGG	bradley-bernstein	ChIP-seq	EFO:0007950	cell line	ENCBS368AAA	GM23338	TRUE	76	GRCh38	H3K4me1
ENCFF780MVW	ENCSR097PLG	michael-snyder	ChIP-seq	EFO:0002067	cell line	ENCBS821FOP	K562	TRUE	100	GRCh38	Control
ENCFF780OIC	ENCSR776AEL	michael-snyder	ChIP-seq	UBERON:0000945	tissue	ENCBS296KUN	stomach	TRUE	100	GRCh38	CTCF
ENCFF780RFE	ENCSR792IYC	michael-snyder	ChIP-seq	EFO:0002067	cell line	ENCBS352MRW	K562	TRUE	100	hg19	BCLAF1
ENCFF780TGH	ENCSR967HXD	bradley-bernstein	ChIP-seq	EFO:0003045	cell line	ENCBS703ZDS	H9	FALSE	36	hg19	H3K4me1
ENCFF780VWO	ENCSR961PPA	michael-snyder	ChIP-seq	EFO:0002784	cell line	ENCBS389LEA	GM12878	TRUE	100	hg19	ATF2
ENCFF780ZCG	ENCSR022IZK	michael-snyder	ChIP-seq	EFO:0001182	cell line	ENCBS163UGH	HEK293	TRUE	101	GRCh38	eGFP-ZNF623
ENCFF780ZXF	ENCSR278MZO	michael-snyder	ChIP-seq	EFO:0001182	cell line	ENCBS247KOX	HEK293	TRUE	101	GRCh38	Control
ENCFF781CQH	ENCSR178QVJ	michael-snyder	ChIP-seq	EFO:0001182	cell line	ENCBS755LQF	HEK293	TRUE	101	hg19	eGFP-ZNF274
ENCFF781FVD	ENCSR694LBI	bing-ren	ChIP-seq	CL:0000047	in vitro differentiated cells	ENCBS104PYO	neural stem progenitor cell	FALSE	36	GRCh38	H3K27me3
ENCFF781IPH	ENCSR000EXP	peggy-farnham	ChIP-seq	CL:0000765	primary cell	ENCBS357AAA	erythroblast	FALSE	36	hg19	GATA1
ENCFF781JEI	ENCSR000ATW	bradley-bernstein	ChIP-seq	EFO:0002067	cell line	ENCBS674MPN	K562	FALSE	36	GRCh38	CBX8
ENCFF781OBT	ENCSR991ADX	xiang-dong-fu	ChIP-seq	EFO:0001187	cell line	ENCBS030GWA	HepG2	FALSE	40	hg19	U2AF2
ENCFF781RGM	ENCSR000AUH	bradley-bernstein	ChIP-seq	EFO:0001086	cell line	ENCBS161AAA	A549	FALSE	36	GRCh38	H2AFZ
ENCFF781RSP	ENCSR516KSY	bradley-bernstein	ChIP-seq	EFO:0003045	cell line	ENCBS769EPD	H9	FALSE	36	hg19	H3K9me3
ENCFF781WUR	ENCSR000BQU	richard-myers	ChIP-seq	EFO:0003042	cell line	ENCBS111ENC	H1-hESC	FALSE	36	hg19	ATF2
ENCFF781XST	ENCSR000DNE	vishwanath-iyer	ChIP-seq	UBERON:0001264	tissue	ENCBS355AAA	pancreas	FALSE	51	hg19	Control
ENCFF782BSN	ENCSR707TMM	bradley-bernstein	ChIP-seq	CL:0001059	primary cell	ENCBS678CIT	common myeloid progenitor, CD34-positive	FALSE	36	GRCh38	Control
ENCFF782FRS	ENCSR000AOX	bradley-bernstein	ChIP-seq	EFO:0002784	cell line	ENCBS830CIQ	GM12878	FALSE	36	hg19	H3K9me3
ENCFF782IDR	ENCSR000BQT	richard-myers	ChIP-seq	EFO:0002784	cell line	ENCBS110ENC	GM12878	FALSE	36	GRCh38	TCF3
ENCFF782IJY	ENCSR289BKE	bradley-bernstein	ChIP-seq	CL:0000047	in vitro differentiated cells	ENCBS014DSD	neural stem progenitor cell	FALSE	36	GRCh38	Control
ENCFF782OFZ	ENCSR000EEF	michael-snyder	ChIP-seq	EFO:0001187	cell line	ENCBS638AAA	HepG2	FALSE	36	GRCh38	USF2
ENCFF782RUC	ENCSR725ELR	michael-snyder	ChIP-seq	EFO:0001203	cell line	ENCBS028FSB	MCF-7	TRUE	100	hg19	LARP7
ENCFF782UJM	ENCSR454WZX	bradley-bernstein	ChIP-seq	UBERON:0002048	tissue	ENCBS840NUY	lung	FALSE	36	GRCh38	H3K9me3
ENCFF782VTV	ENCSR000BLH	richard-myers	ChIP-seq	EFO:0001187	cell line	ENCBS114ENC	HepG2	FALSE	36	hg19	Control
ENCFF782WSP	ENCSR776LDJ	michael-snyder	ChIP-seq	EFO:0001182	cell line	ENCBS493NNI	HEK293	TRUE	101	hg19	eGFP-ZNF645
ENCFF782XEN	ENCSR009TKN	michael-snyder	ChIP-seq	EFO:0003072	cell line	ENCBS007RAH	SK-N-SH	FALSE	36	GRCh38	RCOR1
ENCFF783AQJ	ENCSR000BQT	richard-myers	ChIP-seq	EFO:0002784	cell line	ENCBS110ENC	GM12878	FALSE	36	GRCh38	TCF3
ENCFF783CXK	ENCSR440VKE	kevin-white	ChIP-seq	EFO:0002067	cell line	ENCBS037KCN	K562	FALSE	50	hg19	eGFP-ADNP
ENCFF783EIO	ENCSR396SOH	richard-myers	ChIP-seq	EFO:0001187	cell line	ENCBS329MVA	HepG2	FALSE	76	GRCh38	3xFLAG-ZNF792
ENCFF783FIH	ENCSR049LCN	bing-ren	ChIP-seq	UBERON:0002080	tissue	ENCBS427BHH	heart right ventricle	FALSE	36	hg19	Control
ENCFF783FXQ	ENCSR311DQO	bradley-bernstein	ChIP-seq	EFO:0007070	cell line	ENCBS827JIC	ACC112	FALSE	36	hg19	H2AFZ
ENCFF783MVR	ENCSR000DKE	kevin-white	ChIP-seq	EFO:0002067	cell line	ENCBS237BHV	K562	FALSE	36	GRCh38	Control
ENCFF783NPA	ENCSR103GGR	john-stamatoyannopoulos	ChIP-seq	CL:0000625	primary cell	ENCBS714KQF	CD8-positive, alpha-beta T cell	FALSE	36	GRCh38	H3K27me3
ENCFF783NXW	ENCSR000DMV	vishwanath-iyer	ChIP-seq	EFO:0001203	cell line	ENCBS252AAA	MCF-7	FALSE	36	GRCh38	CTCF
ENCFF783WER	ENCSR000ASN	bradley-bernstein	ChIP-seq	CL:0001054	primary cell	ENCBS188BKX	CD14-positive monocyte	FALSE	36	hg19	H3K4me3
ENCFF783WMX	ENCSR486ZKB	bradley-bernstein	ChIP-seq	CL:0000540	in vitro differentiated cells	ENCBS622CIZ	neuron	FALSE	36	GRCh38	H3K36me3
ENCFF783XXW	ENCSR000ALI	bradley-bernstein	ChIP-seq	CL:0000312	primary cell	ENCBS935RSN	keratinocyte	FALSE	36	GRCh38	H3K4me1
ENCFF784AUK	ENCSR000EHY	michael-snyder	ChIP-seq	EFO:0003072	cell line	ENCBS376ENC	SK-N-SH	FALSE	36	hg19	RFX5
ENCFF784CCE	ENCSR000BQD	richard-myers	ChIP-seq	EFO:0001247	cell line	ENCBS599ENC	T47D	FALSE	36	GRCh38	ESR1
ENCFF784EGI	ENCSR463DSJ	bradley-bernstein	ChIP-seq	EFO:0002167	cell line	ENCBS898JGF	DOHH2	FALSE	36	GRCh38	H3K9me2
ENCFF784EHE	ENCSR586DEH	richard-myers	ChIP-seq	EFO:0001187	cell line	ENCBS419VLW	HepG2	FALSE	76	hg19	3xFLAG-ZFP1
ENCFF784EOU	ENCSR238WIK	bradley-bernstein	ChIP-seq	UBERON:0008952	tissue	ENCBS939RMD	upper lobe of left lung	FALSE	76	GRCh38	H3K4me1
ENCFF784EPJ	ENCSR963HAR	bradley-bernstein	ChIP-seq	EFO:0005719	cell line	ENCBS850UIV	Karpas-422	FALSE	36	hg19	H3K27me3
ENCFF784IKK	ENCSR000DPG	john-stamatoyannopoulos	ChIP-seq	NTR:0000478	cell line	ENCBS338DRP	AG04449	FALSE	36	hg19	CTCF
ENCFF784JXG	ENCSR196KYU	bradley-bernstein	ChIP-seq	CL:0001059	primary cell	ENCBS021OJJ	common myeloid progenitor, CD34-positive	FALSE	36	hg19	H3K4me1
ENCFF784MTZ	ENCSR502OEK	michael-snyder	ChIP-seq	EFO:0002067	cell line	ENCBS994WPS	K562	TRUE	100	GRCh38	ELF1
ENCFF784OML	ENCSR798IJO	richard-myers	ChIP-seq	EFO:0001187	cell line	ENCBS238TKH	HepG2	FALSE	76	hg19	3xFLAG-NR2F6
ENCFF784SCN	ENCSR000BME	richard-myers	ChIP-seq	EFO:0002067	cell line	ENCBS109ENC	K562	FALSE	36	GRCh38	ZBTB7A
ENCFF784SVS	ENCSR859FGW	bradley-bernstein	ChIP-seq	EFO:0002167	cell line	ENCBS652PBR	DOHH2	FALSE	36	hg19	H2AFZ
ENCFF784URR	ENCSR785DJD	bradley-bernstein	ChIP-seq	UBERON:0011907	tissue	ENCBS866HOM	gastrocnemius medialis	FALSE	76	hg19	H3K4me3
ENCFF784VQV	ENCSR589SNT	richard-myers	ChIP-seq	EFO:0001187	cell line	ENCBS173ZET	HepG2	FALSE	76	hg19	3xFLAG-TFE3
ENCFF784ZKS	ENCSR857LLS	bing-ren	ChIP-seq	EFO:0007098	cell line	ENCBS586ZNR	iPS DF 6.9	FALSE	36	hg19	H3K4me1
ENCFF785AAA	ENCSR409FGC	bradley-bernstein	ChIP-seq	EFO:0001221	cell line	ENCBS197CBA	NCI-H929	TRUE	76	GRCh38	Control
ENCFF785BFN	ENCSR778VGY	bradley-bernstein	ChIP-seq	EFO:0007070	cell line	ENCBS726UUU	ACC112	FALSE	36	GRCh38	H3K4me3
ENCFF785DDR	ENCSR173EEH	michael-snyder	ChIP-seq	EFO:0001203	cell line	ENCBS028FSB	MCF-7	TRUE	100	GRCh38	COPS2
ENCFF785DZS	ENCSR452YHM	michael-snyder	ChIP-seq	EFO:0001187	cell line	ENCBS522AAA	HepG2	FALSE	36	hg19	SIN3B
ENCFF785FLS	ENCSR784VIQ	michael-snyder	ChIP-seq	EFO:0002784	cell line	ENCBS607NAA	GM12878	TRUE	100	GRCh38	NR2C1
ENCFF785FPY	ENCSR509SEX	bradley-bernstein	ChIP-seq	UBERON:0000992	tissue	ENCBS760QKF	ovary	FALSE	76	hg19	Control
ENCFF785GML	ENCSR844DRI	bradley-bernstein	ChIP-seq	EFO:0007076	cell line	ENCBS421TWG	ES-I3	FALSE	36	GRCh38	H3K36me3
ENCFF785LXU	ENCSR404MOX	john-stamatoyannopoulos	ChIP-seq	CL:0000236	primary cell	ENCBS469TSJ	B cell	FALSE	36	GRCh38	H3K27me3
ENCFF785NOU	ENCSR568PGX	michael-snyder	ChIP-seq	EFO:0002067	cell line	ENCBS387VPF	K562	TRUE	100	GRCh38	HDAC1
ENCFF785QVH	ENCSR569NEE	bing-ren	ChIP-seq	EFO:0003042	cell line	ENCBS977TKX	H1-hESC	FALSE	36	hg19	Control
ENCFF785RYZ	ENCSR596PFU	bradley-bernstein	ChIP-seq	UBERON:0001150	tissue	ENCBS209WBW	body of pancreas	FALSE	76	GRCh38	H3K27ac
ENCFF785SBQ	ENCSR000AOL	bradley-bernstein	ChIP-seq	EFO:0001187	cell line	ENCBS743JKX	HepG2	FALSE	36	GRCh38	H3K27me3
ENCFF785SJL	ENCSR449PYI	bing-ren	ChIP-seq	UBERON:0001264	tissue	ENCBS507RPJ	pancreas	FALSE	36	GRCh38	H3K4me1
ENCFF785SOM	ENCSR930HLX	bradley-bernstein	ChIP-seq	UBERON:0001515	tissue	ENCBS703OTV	thoracic aorta	FALSE	76	GRCh38	H3K4me3
ENCFF785URO	ENCSR332EYT	michael-snyder	ChIP-seq	EFO:0002784	cell line	ENCBS594YOH	GM12878	TRUE	100	hg19	STAT1
ENCFF785WJN	ENCSR662EOU	richard-myers	ChIP-seq	EFO:0001187	cell line	ENCBS873RPL	HepG2	FALSE	76	GRCh38	3xFLAG-NR2F1
ENCFF785XRM	ENCSR792GCH	bing-ren	ChIP-seq	EFO:0003045	cell line	ENCBS277KDR	H9	FALSE	36	hg19	H3K27me3
ENCFF786ALC	ENCSR066VKQ	bing-ren	ChIP-seq	EFO:0001196	cell line	ENCBS992YMT	IMR-90	FALSE	36	hg19	H3K56ac
ENCFF786DNP	ENCSR000ASZ	bradley-bernstein	ChIP-seq	CL:0002372	in vitro differentiated cells	ENCBS276EMT	myotube	FALSE	36	GRCh38	EZH2
ENCFF786GEU	ENCSR130PDE	michael-snyder	ChIP-seq	EFO:0002067	cell line	ENCBS392AAA	K562	TRUE	100	GRCh38	eGFP-NR4A1
ENCFF786HDZ	ENCSR174GOO	richard-myers	ChIP-seq	EFO:0001187	cell line	ENCBS921SNO	HepG2	FALSE	76	hg19	3xFLAG-HMGXB4
ENCFF786INL	ENCSR000EXL	peggy-farnham	ChIP-seq	EFO:0002713	cell line	ENCBS729QZR	Panc1	FALSE	36	GRCh38	TCF7L2
ENCFF786JYO	ENCSR817QKV	michael-snyder	ChIP-seq	EFO:0002067	cell line	ENCBS906KIP	K562	TRUE	100	GRCh38	EP400
ENCFF786KLU	ENCSR619GFP	michael-snyder	ChIP-seq	EFO:0002067	cell line	ENCBS595XIW	K562	TRUE	100	GRCh38	eGFP-HINFP
ENCFF786MHJ	ENCSR385AHH	michael-snyder	ChIP-seq	EFO:0002067	cell line	ENCBS953HJY	K562	TRUE	100	GRCh38	ZNF24
ENCFF786NVW	ENCSR720GSE	bradley-bernstein	ChIP-seq	EFO:0005694	cell line	ENCBS987CHP	KMS-11	FALSE	76	hg19	Control
ENCFF786QGA	ENCSR061DGF	richard-myers	ChIP-seq	EFO:0007950	cell line	ENCBS368AAA	GM23338	FALSE	50	hg19	NANOG
ENCFF786TLS	ENCSR000DJZ	kevin-white	ChIP-seq	EFO:0002067	cell line	ENCBS903WFV	K562	FALSE	36	GRCh38	eGFP-HDAC8
ENCFF786XOM	ENCSR939RLS	bradley-bernstein	ChIP-seq	UBERON:0001515	tissue	ENCBS882JUX	thoracic aorta	FALSE	76	GRCh38	H3K27me3
ENCFF787ENP	ENCSR632SIM	michael-snyder	ChIP-seq	EFO:0001182	cell line	ENCBS762DKV	HEK293	TRUE	101	hg19	eGFP-ZFHX2
ENCFF787FRP	ENCSR975NOU	bradley-bernstein	ChIP-seq	UBERON:0002046	tissue	ENCBS050AKF	thyroid gland	FALSE	76	GRCh38	H3K4me3
ENCFF787FUW	ENCSR804HMZ	xiang-dong-fu	ChIP-seq	EFO:0001187	cell line	ENCBS109EEN	HepG2	FALSE	40	GRCh38	HNRNPLL
ENCFF787LCO	ENCSR277VIC	bradley-bernstein	ChIP-seq	EFO:0001187	cell line	ENCBS011BYX	HepG2	TRUE	36	hg19	HDAC6
ENCFF787MBP	ENCSR000ANR	bradley-bernstein	ChIP-seq	CL:0000515	primary cell	ENCBS023XCT	skeletal muscle myoblast	FALSE	36	GRCh38	H3K9me3
ENCFF787NSD	ENCSR754DWU	michael-snyder	ChIP-seq	UBERON:0000992	tissue	ENCBS165BJP	ovary	TRUE	100	GRCh38	POLR2A
ENCFF787OQV	ENCSR509FWH	michael-snyder	ChIP-seq	EFO:0002784	cell line	ENCBS607NAA	GM12878	TRUE	100	hg19	DPF2
ENCFF787PAF	ENCSR903QBX	bradley-bernstein	ChIP-seq	UBERON:0000945	tissue	ENCBS642ZQR	stomach	FALSE	76	GRCh38	H3K4me1
ENCFF787PBQ	ENCSR126YEB	michael-snyder	ChIP-seq	EFO:0001203	cell line	ENCBS670IYV	MCF-7	TRUE	100	hg19	FOXA1
ENCFF787PIX	ENCSR173CTF	richard-myers	ChIP-seq	EFO:0001187	cell line	ENCBS791AMU	HepG2	FALSE	76	hg19	3xFLAG-ZNF580
ENCFF787QAB	ENCSR343IFJ	michael-snyder	ChIP-seq	EFO:0002067	cell line	ENCBS344LIE	K562	TRUE	100	hg19	CC2D1A
ENCFF787QFQ	ENCSR681NOM	michael-snyder	ChIP-seq	EFO:0002784	cell line	ENCBS608PGT	GM12878	FALSE	36	GRCh38	CEBPB
ENCFF787RXW	ENCSR000EEH	michael-snyder	ChIP-seq	EFO:0001187	cell line	ENCBS638AAA	HepG2	FALSE	36	GRCh38	NRF1
ENCFF787RYL	ENCSR596QDC	richard-myers	ChIP-seq	EFO:0002784	cell line	ENCBS460NBS	GM12878	FALSE	50	hg19	Control
ENCFF787RYQ	ENCSR849APH	bradley-bernstein	ChIP-seq	EFO:0002074	cell line	ENCBS596CTT	PC-3	FALSE	36	hg19	H3K36me3
ENCFF787UIS	ENCSR374RZR	bradley-bernstein	ChIP-seq	EFO:0001203	cell line	ENCBS967MVZ	MCF-7	FALSE	36	GRCh38	H3K9me2
ENCFF787UJE	ENCSR970FPM	bradley-bernstein	ChIP-seq	CL:0000312	primary cell	ENCBS935RSN	keratinocyte	TRUE	36	hg19	H3K4me3
ENCFF787VGS	ENCSR522PLW	michael-snyder	ChIP-seq	UBERON:0001323	tissue	ENCBS316JCG	tibial nerve	TRUE	100	GRCh38	Control
ENCFF787VIZ	ENCSR031ING	richard-myers	ChIP-seq	EFO:0001187	cell line	ENCBS378FNW	HepG2	FALSE	76	GRCh38	3xFLAG-KDM6A
ENCFF788BCG	ENCSR174MHI	bing-ren	ChIP-seq	EFO:0003045	cell line	ENCBS277KDR	H9	FALSE	36	hg19	Control
ENCFF788FFM	ENCSR000DJZ	kevin-white	ChIP-seq	EFO:0002067	cell line	ENCBS055CUX	K562	FALSE	36	hg19	eGFP-HDAC8
ENCFF788ICY	ENCSR000EWM	peggy-farnham	ChIP-seq	EFO:0002067	cell line	ENCBS667AAA	K562	FALSE	32	GRCh38	GATA1
ENCFF788IDQ	ENCSR405DOJ	michael-snyder	ChIP-seq	UBERON:0007610	tissue	ENCBS825KJI	tibial artery	TRUE	100	GRCh38	Control
ENCFF788IFN	ENCSR897MYK	michael-snyder	ChIP-seq	EFO:0001086	cell line	ENCBS100LYC	A549	TRUE	100	GRCh38	SREBF1
ENCFF788INU	ENCSR000AKA	bradley-bernstein	ChIP-seq	EFO:0002784	cell line	ENCBS715VCP	GM12878	FALSE	36	hg19	H3K4me3
ENCFF788JYG	ENCSR000DQK	john-stamatoyannopoulos	ChIP-seq	EFO:0001099	cell line	ENCBS390JMI	Caco-2	FALSE	36	hg19	H3K36me3
ENCFF788MNU	ENCSR000BKR	richard-myers	ChIP-seq	EFO:0002067	cell line	ENCBS109ENC	K562	FALSE	36	hg19	POLR2AphosphoS5
ENCFF788NMA	ENCSR000BQH	richard-myers	ChIP-seq	EFO:0001086	cell line	ENCBS423ENC	A549	FALSE	36	hg19	BCL3
ENCFF788OKP	ENCSR000AUE	bradley-bernstein	ChIP-seq	EFO:0001086	cell line	ENCBS160AAA	A549	FALSE	36	GRCh38	CTCF
ENCFF788SBY	ENCSR000FCV	peggy-farnham	ChIP-seq	EFO:0003072	cell line	ENCBS491AAA	SK-N-SH	FALSE	36	hg19	H3K36me3
ENCFF788ZGU	ENCSR000ALQ	bradley-bernstein	ChIP-seq	CL:0000312	primary cell	ENCBS935RSN	keratinocyte	FALSE	36	hg19	H3K9me1
ENCFF789BCM	ENCSR000DKH	kevin-white	ChIP-seq	EFO:0002067	cell line	ENCBS973NFP	K562	FALSE	36	GRCh38	Control
ENCFF789HSB	ENCSR701RXW	michael-snyder	ChIP-seq	EFO:0001182	cell line	ENCBS599LKO	HEK293	TRUE	101	hg19	eGFP-ZNF530
ENCFF789IXD	ENCSR277VIC	bradley-bernstein	ChIP-seq	EFO:0001187	cell line	ENCBS127GXY	HepG2	TRUE	36	hg19	HDAC6
ENCFF789JGE	ENCSR616MOB	bradley-bernstein	ChIP-seq	EFO:0001086	cell line	ENCBS117POP	A549	FALSE	76	hg19	CBX8
ENCFF789JOT	ENCSR656MXA	bradley-bernstein	ChIP-seq	NTR:0000711	in vitro differentiated cells	ENCBS044KWE	neural progenitor cell	FALSE	76	GRCh38	EZH2phosphoT487
ENCFF789JPQ	ENCSR423LXQ	bradley-bernstein	ChIP-seq	UBERON:0011907	tissue	ENCBS693QTT	gastrocnemius medialis	FALSE	76	hg19	H3K27me3
ENCFF789LIM	ENCSR125NBL	bradley-bernstein	ChIP-seq	NTR:0000711	in vitro differentiated cells	ENCBS018TPT	neural progenitor cell	FALSE	74	GRCh38	CTCF
ENCFF789OGM	ENCSR000BIS	richard-myers	ChIP-seq	EFO:0003042	cell line	ENCBS111ENC	H1-hESC	FALSE	36	GRCh38	SIN3A
ENCFF789XWO	ENCSR415AEB	richard-myers	ChIP-seq	EFO:0001187	cell line	ENCBS506HTI	HepG2	FALSE	76	GRCh38	3xFLAG-ZNF48
ENCFF790CGF	ENCSR000AMI	bradley-bernstein	ChIP-seq	EFO:0003042	cell line	ENCBS952IPA	H1-hESC	FALSE	76	hg19	Control
ENCFF790FNF	ENCSR000BRK	richard-myers	ChIP-seq	EFO:0002067	cell line	ENCBS109ENC	K562	FALSE	36	GRCh38	TEAD4
ENCFF790GUE	ENCSR182XTG	bing-ren	ChIP-seq	CL:0000047	in vitro differentiated cells	ENCBS289YMC	neural stem progenitor cell	FALSE	36	hg19	H3K18ac
ENCFF790GWQ	ENCSR000ALQ	bradley-bernstein	ChIP-seq	CL:0000312	primary cell	ENCBS584ENC	keratinocyte	FALSE	36	GRCh38	H3K9me1
ENCFF790IAM	ENCSR000BLT	richard-myers	ChIP-seq	EFO:0002786	cell line	ENCBS055ENC	GM12892	FALSE	36	hg19	YY1
ENCFF790KLE	ENCSR764YDL	michael-snyder	ChIP-seq	EFO:0002067	cell line	ENCBS721MSZ	K562	TRUE	100	GRCh38	NR0B1
ENCFF790LIJ	ENCSR000DVU	john-stamatoyannopoulos	ChIP-seq	NTR:0003860	cell line	ENCBS550BVM	Jurkat clone E61	FALSE	36	GRCh38	H3K4me3
ENCFF790MCM	ENCSR000AUP	bradley-bernstein	ChIP-seq	CL:0000236	primary cell	ENCBS400ARI	B cell	FALSE	36	hg19	H3K27ac
ENCFF790QDJ	ENCSR314WYC	bradley-bernstein	ChIP-seq	CL:0000540	in vitro differentiated cells	ENCBS622CIZ	neuron	FALSE	36	hg19	H3K4me3
ENCFF790QRR	ENCSR879TAS	bing-ren	ChIP-seq	EFO:0003045	cell line	ENCBS532LWE	H9	FALSE	36	hg19	H3K9ac
ENCFF790TAN	ENCSR632PAG	michael-snyder	ChIP-seq	EFO:0002067	cell line	ENCBS357NWO	K562	TRUE	100	GRCh38	Control
ENCFF790WIM	ENCSR220XCD	bradley-bernstein	ChIP-seq	CL:0000182	in vitro differentiated cells	ENCBS520VFV	hepatocyte	FALSE	76	GRCh38	H3K4me2
ENCFF790XOB	ENCSR265WJC	kevin-white	ChIP-seq	EFO:0001203	cell line	ENCBS949BEW	MCF-7	FALSE	50	GRCh38	eGFP-KLF4
ENCFF791EGF	ENCSR000EWO	peggy-farnham	ChIP-seq	EFO:0001203	cell line	ENCBS105ENC	MCF-7	FALSE	36	hg19	H3K36me3
ENCFF791EPM	ENCSR000BGR	richard-myers	ChIP-seq	EFO:0002784	cell line	ENCBS110ENC	GM12878	FALSE	36	GRCh38	PBX3
ENCFF791ERS	ENCSR680APM	bing-ren	ChIP-seq	EFO:0007096	cell line	ENCBS087RTK	iPS DF 19.11	FALSE	36	hg19	Control
ENCFF791KBF	ENCSR449SEF	bradley-bernstein	ChIP-seq	UBERON:0001157	tissue	ENCBS555CAN	transverse colon	FALSE	76	hg19	CTCF
ENCFF791LLR	ENCSR799YAO	michael-snyder	ChIP-seq	UBERON:0001157	tissue	ENCBS866IBT	transverse colon	TRUE	100	hg19	Control
ENCFF791OAY	ENCSR625UIZ	kevin-white	ChIP-seq	EFO:0002067	cell line	ENCBS343LRB	K562	FALSE	50	GRCh38	Control
ENCFF791PRR	ENCSR674QIU	bing-ren	ChIP-seq	UBERON:0000992	tissue	ENCBS341OKA	ovary	FALSE	36	GRCh38	Control
ENCFF791VBW	ENCSR660RNO	michael-snyder	ChIP-seq	EFO:0002067	cell line	ENCBS596DHR	K562	TRUE	101	GRCh38	KDM4B
ENCFF791XAM	ENCSR000ANN	bradley-bernstein	ChIP-seq	CL:0000515	primary cell	ENCBS914GNL	skeletal muscle myoblast	FALSE	36	GRCh38	Control
ENCFF791XQO	ENCSR502OEK	michael-snyder	ChIP-seq	EFO:0002067	cell line	ENCBS734NZL	K562	TRUE	100	hg19	ELF1
ENCFF791YJK	ENCSR157CAU	michael-snyder	ChIP-seq	EFO:0001187	cell line	ENCBS546FZO	HepG2	FALSE	36	hg19	ZKSCAN1
ENCFF791ZAM	ENCSR943LZX	bradley-bernstein	ChIP-seq	EFO:0002074	cell line	ENCBS596CTT	PC-3	FALSE	36	GRCh38	H3K9me2
ENCFF792HYP	ENCSR000BQM	richard-myers	ChIP-seq	EFO:0002784	cell line	ENCBS110ENC	GM12878	FALSE	36	GRCh38	PML
ENCFF792JAG	ENCSR862NIZ	bradley-bernstein	ChIP-seq	CL:0001059	primary cell	ENCBS395HXI	common myeloid progenitor, CD34-positive	FALSE	36	GRCh38	H3K27me3
ENCFF792KZU	ENCSR189YYK	michael-snyder	ChIP-seq	EFO:0002784	cell line	ENCBS488GLI	GM12878	TRUE	100	hg19	ZBTB40
ENCFF792NXA	ENCSR628RAE	michael-snyder	ChIP-seq	UBERON:0000992	tissue	ENCBS165BJP	ovary	TRUE	100	hg19	Control
ENCFF792OIY	ENCSR000EDZ	michael-snyder	ChIP-seq	EFO:0001187	cell line	ENCBS638AAA	HepG2	FALSE	36	hg19	MAFK
ENCFF792QJD	ENCSR803IBD	bradley-bernstein	ChIP-seq	UBERON:0001515	tissue	ENCBS882JUX	thoracic aorta	FALSE	76	hg19	H3K4me1
ENCFF792QOD	ENCSR387JKT	richard-myers	ChIP-seq	EFO:0001187	cell line	ENCBS746FKV	HepG2	FALSE	76	GRCh38	3xFLAG-KDM3A
ENCFF792WHM	ENCSR412ZDC	richard-myers	ChIP-seq	EFO:0001187	cell line	ENCBS340PRE	HepG2	FALSE	76	GRCh38	3xFLAG-AHR
ENCFF792XQO	ENCSR456TZO	bing-ren	ChIP-seq	UBERON:0002048	tissue	ENCBS710XXZ	lung	FALSE	36	GRCh38	H3K9me3
ENCFF793DEX	ENCSR160ZLP	bradley-bernstein	ChIP-seq	EFO:0003042	cell line	ENCBS380OBH	H1-hESC	FALSE	36	hg19	KDM5A
ENCFF793DIU	ENCSR000DXP	john-stamatoyannopoulos	ChIP-seq	EFO:0003072	cell line	ENCBS606NNZ	SK-N-SH	FALSE	36	hg19	H3K27me3
ENCFF793GBP	ENCSR055ZZY	bing-ren	ChIP-seq	EFO:0001196	cell line	ENCBS754TWW	IMR-90	FALSE	36	hg19	H3K9me3
ENCFF793JKZ	ENCSR000EFE	michael-snyder	ChIP-seq	EFO:0001196	cell line	ENCBS379ENC	IMR-90	FALSE	36	GRCh38	MXI1
ENCFF793JQM	ENCSR000BMO	richard-myers	ChIP-seq	EFO:0001187	cell line	ENCBS114ENC	HepG2	FALSE	36	hg19	FOXA1
ENCFF793KZB	ENCSR000BRW	richard-myers	ChIP-seq	EFO:0002067	cell line	ENCBS109ENC	K562	FALSE	36	GRCh38	TRIM28
ENCFF793NKX	ENCSR000ANR	bradley-bernstein	ChIP-seq	CL:0000515	primary cell	ENCBS914GNL	skeletal muscle myoblast	FALSE	36	hg19	H3K9me3
ENCFF793QZP	ENCSR956TLA	richard-myers	ChIP-seq	UBERON:0002190	tissue	ENCBS583NII	subcutaneous adipose tissue	TRUE	76	GRCh38	Control
ENCFF793TUM	ENCSR430JGJ	richard-myers	ChIP-seq	EFO:0001187	cell line	ENCBS179RGX	HepG2	FALSE	76	GRCh38	3xFLAG-THRB
ENCFF793XXV	ENCSR000ALR	bradley-bernstein	ChIP-seq	CL:0000312	primary cell	ENCBS585ENC	keratinocyte	FALSE	36	GRCh38	H4K20me1
ENCFF794ABP	ENCSR000BKT	richard-myers	ChIP-seq	EFO:0002067	cell line	ENCBS109ENC	K562	FALSE	36	GRCh38	USF1
ENCFF794FHN	ENCSR215WNN	bradley-bernstein	ChIP-seq	UBERON:0000473	tissue	ENCBS631HJF	testis	FALSE	76	hg19	Control
ENCFF794FRQ	ENCSR734ESI	bradley-bernstein	ChIP-seq	CL:0001059	primary cell	ENCBS238NAP	common myeloid progenitor, CD34-positive	FALSE	36	GRCh38	H3K9me3
ENCFF794IDF	ENCSR076STQ	michael-snyder	ChIP-seq	EFO:0001182	cell line	ENCBS680SKC	HEK293	TRUE	101	hg19	eGFP-ZBTB44
ENCFF794JHW	ENCSR175OYG	bradley-bernstein	ChIP-seq	CL:0000103	in vitro differentiated cells	ENCBS369AAA	bipolar neuron	TRUE	76	GRCh38	H3K9me2
ENCFF794KPF	ENCSR000AKG	bradley-bernstein	ChIP-seq	EFO:0002784	cell line	ENCBS715VCP	GM12878	FALSE	51	hg19	H3K4me2
ENCFF794KYB	ENCSR664KWY	bing-ren	ChIP-seq	NTR:0000856	in vitro differentiated cells	ENCBS084NIJ	mesendoderm	FALSE	36	GRCh38	H3K4me1
ENCFF794MPI	ENCSR223MLH	michael-snyder	ChIP-seq	EFO:0002067	cell line	ENCBS948ZNZ	K562	TRUE	100	GRCh38	BRCA1
ENCFF794NBJ	ENCSR803GYT	michael-snyder	ChIP-seq	EFO:0001182	cell line	ENCBS633JQE	HEK293	TRUE	101	GRCh38	eGFP-HIC1
ENCFF794NQC	ENCSR000BVO	richard-myers	ChIP-seq	EFO:0001247	cell line	ENCBS440ENC	T47D	FALSE	50	GRCh38	JUND
ENCFF794OAC	ENCSR729ENO	bradley-bernstein	ChIP-seq	EFO:0007950	cell line	ENCBS368AAA	GM23338	TRUE	76	hg19	H3K27ac
ENCFF794OWI	ENCSR425PQI	bing-ren	ChIP-seq	CL:0000351	in vitro differentiated cells	ENCBS392DBQ	trophoblast cell	FALSE	36	hg19	H3K27ac
ENCFF794TKO	ENCSR861JUQ	michael-snyder	ChIP-seq	EFO:0002784	cell line	ENCBS276RPG	GM12878	TRUE	100	hg19	FOXK2
ENCFF795DXF	ENCSR545ZKE	bradley-bernstein	ChIP-seq	CL:0000775	primary cell	ENCBS284KIE	neutrophil	FALSE	36	hg19	Control
ENCFF795HSE	ENCSR732PJX	michael-snyder	ChIP-seq	EFO:0002784	cell line	ENCBS436SAI	GM12878	TRUE	100	hg19	NKRF
ENCFF795JXR	ENCSR000AOZ	bradley-bernstein	ChIP-seq	CL:0002372	in vitro differentiated cells	ENCBS639UHS	myotube	FALSE	36	hg19	H4K20me1
ENCFF795LWN	ENCSR938ETG	richard-myers	ChIP-seq	EFO:0001187	cell line	ENCBS408KWQ	HepG2	FALSE	76	hg19	3xFLAG-KLF9
ENCFF795OAZ	ENCSR197ALX	michael-snyder	ChIP-seq	EFO:0002067	cell line	ENCBS118YJZ	K562	TRUE	100	GRCh38	HDGF
ENCFF795RLA	ENCSR908FQA	bradley-bernstein	ChIP-seq	EFO:0007950	cell line	ENCBS373AAA	GM23338	TRUE	76	hg19	H2AFZ
ENCFF795UVG	ENCSR556FBD	kevin-white	ChIP-seq	EFO:0002067	cell line	ENCBS670LTO	K562	FALSE	50	GRCh38	Control
ENCFF795XBH	ENCSR017GBO	kevin-white	ChIP-seq	EFO:0002067	cell line	ENCBS546RMD	K562	FALSE	50	GRCh38	eGFP-TFDP1
ENCFF795XNL	ENCSR744WOO	michael-snyder	ChIP-seq	EFO:0002067	cell line	ENCBS783WYV	K562	TRUE	100	hg19	TCF12
ENCFF795YBZ	ENCSR055ZZY	bing-ren	ChIP-seq	EFO:0001196	cell line	ENCBS371NWL	IMR-90	FALSE	36	hg19	H3K9me3
ENCFF796CGI	ENCSR851BNE	michael-snyder	ChIP-seq	EFO:0002067	cell line	ENCBS048GNZ	K562	TRUE	100	GRCh38	MEIS2
ENCFF796DDM	ENCSR000DRX	john-stamatoyannopoulos	ChIP-seq	EFO:0002784	cell line	ENCBS004QBB	GM12878	FALSE	36	GRCh38	H3K27me3
ENCFF796FTC	ENCSR485OSV	bing-ren	ChIP-seq	CL:0000351	in vitro differentiated cells	ENCBS392DBQ	trophoblast cell	FALSE	36	GRCh38	H2AFZ
ENCFF796HOG	ENCSR972ZBV	michael-snyder	ChIP-seq	EFO:0002067	cell line	ENCBS543YEP	K562	TRUE	100	hg19	ATF7
ENCFF796JTX	ENCSR658AGP	michael-snyder	ChIP-seq	EFO:0002067	cell line	ENCBS398HUM	K562	TRUE	100	GRCh38	Control
ENCFF796NNU	ENCSR419KSZ	bradley-bernstein	ChIP-seq	EFO:0001187	cell line	ENCBS127GXY	HepG2	TRUE	36	GRCh38	NCOR1
ENCFF796NXO	ENCSR199UFW	michael-snyder	ChIP-seq	UBERON:0036149	tissue	ENCBS134OKV	suprapubic skin	TRUE	100	hg19	Control
ENCFF796TBS	ENCSR096KWU	michael-snyder	ChIP-seq	EFO:0001203	cell line	ENCBS547AXB	MCF-7	TRUE	100	GRCh38	ZNF207
ENCFF796VKG	ENCSR000AMX	bradley-bernstein	ChIP-seq	CL:0002553	primary cell	ENCBS339AAA	fibroblast of lung	FALSE	36	hg19	H3K9ac
ENCFF796XBF	ENCSR400WEK	richard-myers	ChIP-seq	UBERON:0008367	tissue	ENCBS605KKW	breast epithelium	TRUE	76	hg19	POLR2AphosphoS5
ENCFF796ZSJ	ENCSR000BKV	richard-myers	ChIP-seq	EFO:0002067	cell line	ENCBS109ENC	K562	FALSE	36	GRCh38	RAD21
ENCFF797ARJ	ENCSR000AKJ	bradley-bernstein	ChIP-seq	EFO:0002784	cell line	ENCBS830CIQ	GM12878	FALSE	36	GRCh38	Control
ENCFF797BVY	ENCSR166VXF	bradley-bernstein	ChIP-seq	UBERON:0007610	tissue	ENCBS826SVC	tibial artery	FALSE	76	hg19	H3K9me3
ENCFF797ECK	ENCSR729GQT	bradley-bernstein	ChIP-seq	EFO:0007108	cell line	ENCBS606XXJ	iPS-20b	FALSE	36	GRCh38	H3K27ac
ENCFF797ERZ	ENCSR611RVL	michael-snyder	ChIP-seq	UBERON:0002046	tissue	ENCBS131UEI	thyroid gland	TRUE	100	GRCh38	Control
ENCFF797FEY	ENCSR000BLP	richard-myers	ChIP-seq	EFO:0002067	cell line	ENCBS109ENC	K562	FALSE	36	GRCh38	MAX
ENCFF797FVU	ENCSR757IIU	richard-myers	ChIP-seq	EFO:0002067	cell line	ENCBS316CKF	K562	FALSE	50	GRCh38	HMBOX1
ENCFF797IAR	ENCSR000BJE	richard-myers	ChIP-seq	EFO:0002784	cell line	ENCBS110ENC	GM12878	FALSE	36	hg19	SIX5
ENCFF797JGI	ENCSR258UUX	bradley-bernstein	ChIP-seq	UBERON:0000996	tissue	ENCBS047TWL	vagina	FALSE	76	hg19	H3K4me3
ENCFF797PQI	ENCSR984UHU	bing-ren	ChIP-seq	UBERON:0001264	tissue	ENCBS914JTX	pancreas	FALSE	36	GRCh38	H3K4me1
ENCFF797QYH	ENCSR000BJZ	richard-myers	ChIP-seq	EFO:0002784	cell line	ENCBS110ENC	GM12878	FALSE	36	hg19	BCLAF1
ENCFF797TXF	ENCSR821IAK	bradley-bernstein	ChIP-seq	CL:0000103	in vitro differentiated cells	ENCBS374AAA	bipolar neuron	TRUE	76	hg19	H3K4me2
ENCFF798AWZ	ENCSR218GSN	michael-snyder	ChIP-seq	EFO:0001184	cell line	ENCBS986WKD	HEK293T	TRUE	100	GRCh38	ZFX
ENCFF798DCS	ENCSR161MXP	bradley-bernstein	ChIP-seq	EFO:0002824	cell line	ENCBS494OPB	HCT116	FALSE	36	GRCh38	H3K4me1
ENCFF798EEI	ENCSR024CNP	michael-snyder	ChIP-seq	EFO:0002067	cell line	ENCBS538DYC	K562	TRUE	100	hg19	EGR1
ENCFF798EOG	ENCSR074ECR	bing-ren	ChIP-seq	UBERON:0002078	tissue	ENCBS428GZS	right cardiac atrium	FALSE	36	GRCh38	H3K27ac
ENCFF798GLN	ENCSR948QLZ	richard-myers	ChIP-seq	EFO:0002067	cell line	ENCBS602AAA	K562	FALSE	50	hg19	CBX1
ENCFF798GRO	ENCSR170FFQ	bing-ren	ChIP-seq	EFO:0003042	cell line	ENCBS215WGD	H1-hESC	FALSE	36	hg19	Control
ENCFF798HPL	ENCSR410FIQ	bradley-bernstein	ChIP-seq	CL:0000222	in vitro differentiated cells	ENCBS179OEP	mesodermal cell	FALSE	36	GRCh38	H3K4me1
ENCFF798LQE	ENCSR919UCY	richard-myers	ChIP-seq	UBERON:0000996	tissue	ENCBS698MLA	vagina	TRUE	76	hg19	POLR2AphosphoS5
ENCFF798OBX	ENCSR000AMD	bradley-bernstein	ChIP-seq	EFO:0001187	cell line	ENCBS295NFS	HepG2	FALSE	36	GRCh38	H3K9ac
ENCFF798ORT	ENCSR000BPR	richard-myers	ChIP-seq	EFO:0003072	cell line	ENCBS428ENC	SK-N-SH	FALSE	36	GRCh38	Control
ENCFF798ROX	ENCSR703KXH	bing-ren	ChIP-seq	EFO:0003042	cell line	ENCBS945MCY	H1-hESC	FALSE	36	hg19	H2AK5ac
ENCFF798RRY	ENCSR000DQV	john-stamatoyannopoulos	ChIP-seq	EFO:0002783	cell line	ENCBS146QHV	GM06990	FALSE	36	hg19	H3K4me3
ENCFF798SKD	ENCSR743JIT	bradley-bernstein	ChIP-seq	EFO:0007105	cell line	ENCBS463LFL	iPS-18a	FALSE	36	hg19	H3K27me3
ENCFF798TBB	ENCSR671BOA	bing-ren	ChIP-seq	UBERON:0002078	tissue	ENCBS428GZS	right cardiac atrium	FALSE	36	GRCh38	H3K4me1
ENCFF798VAD	ENCSR118WAD	michael-snyder	ChIP-seq	UBERON:0000992	tissue	ENCBS600YTL	ovary	TRUE	100	hg19	Control
ENCFF798WDB	ENCSR000AKS	bradley-bernstein	ChIP-seq	EFO:0002067	cell line	ENCBS674MPN	K562	FALSE	36	hg19	H3K4me1
ENCFF799BDH	ENCSR322MEI	bing-ren	ChIP-seq	EFO:0003042	cell line	ENCBS945MCY	H1-hESC	FALSE	36	GRCh38	H3K4me2
ENCFF799DEL	ENCSR070HWF	michael-snyder	ChIP-seq	EFO:0001182	cell line	ENCBS585MHZ	HEK293	TRUE	101	hg19	eGFP-ZNF768
ENCFF799EWO	ENCSR264RJX	richard-myers	ChIP-seq	EFO:0007950	cell line	ENCBS368AAA	GM23338	FALSE	50	hg19	POU5F1
ENCFF799FNR	ENCSR530XQI	michael-snyder	ChIP-seq	EFO:0002067	cell line	ENCBS293ZDP	K562	TRUE	100	GRCh38	L3MBTL2
ENCFF799JNH	ENCSR000EDO	michael-snyder	ChIP-seq	EFO:0001187	cell line	ENCBS638AAA	HepG2	FALSE	36	GRCh38	CEBPZ
ENCFF799OLO	ENCSR823BHO	bradley-bernstein	ChIP-seq	CL:0000223	in vitro differentiated cells	ENCBS552VWT	endodermal cell	FALSE	36	hg19	H3K9me3
ENCFF799RKE	ENCSR434MDA	bing-ren	ChIP-seq	UBERON:0002084	tissue	ENCBS457GBV	heart left ventricle	FALSE	36	hg19	H3K36me3
ENCFF799RPS	ENCSR618GDK	michael-snyder	ChIP-seq	EFO:0002067	cell line	ENCBS983KMD	K562	FALSE	36	GRCh38	CEBPZ
ENCFF799UMW	ENCSR862PNL	michael-snyder	ChIP-seq	EFO:0001184	cell line	ENCBS582KZL	HEK293T	TRUE	100	hg19	L3MBTL2
ENCFF799VOW	ENCSR000EWO	peggy-farnham	ChIP-seq	EFO:0001203	cell line	ENCBS105ENC	MCF-7	FALSE	36	GRCh38	H3K36me3
ENCFF800CCA	ENCSR866KFY	bradley-bernstein	ChIP-seq	EFO:0005723	cell line	ENCBS372AAA	GM23248	FALSE	76	hg19	H3K27me3
ENCFF800CRL	ENCSR000ASI	bradley-bernstein	ChIP-seq	CL:0001054	primary cell	ENCBS188BKX	CD14-positive monocyte	FALSE	36	GRCh38	H2AFZ
ENCFF800DAY	ENCSR091GVJ	michael-snyder	ChIP-seq	EFO:0002067	cell line	ENCBS405AAA	K562	TRUE	100	hg19	eGFP-ATF1
ENCFF800DLO	ENCSR000BMY	richard-myers	ChIP-seq	EFO:0002784	cell line	ENCBS110ENC	GM12878	FALSE	36	hg19	RAD21
ENCFF800JTG	ENCSR333OPW	bradley-bernstein	ChIP-seq	EFO:0002824	cell line	ENCBS494OPB	HCT116	FALSE	36	hg19	H3K4me3
ENCFF800LFN	ENCSR000DTU	john-stamatoyannopoulos	ChIP-seq	EFO:0001182	cell line	ENCBS613RZL	HEK293	FALSE	36	hg19	H3K4me3
ENCFF800LIU	ENCSR960CWQ	bing-ren	ChIP-seq	CL:0000351	in vitro differentiated cells	ENCBS392DBQ	trophoblast cell	FALSE	36	hg19	H3K27me3
ENCFF800LNC	ENCSR487ASM	michael-snyder	ChIP-seq	EFO:0001203	cell line	ENCBS758TZQ	MCF-7	TRUE	100	GRCh38	SMARCA5
ENCFF800LQW	ENCSR494LJG	bradley-bernstein	ChIP-seq	EFO:0002357	cell line	ENCBS136LHJ	SU-DHL-6	FALSE	36	GRCh38	H3K4me3
ENCFF800NPS	ENCSR000AUJ	bradley-bernstein	ChIP-seq	EFO:0001086	cell line	ENCBS160AAA	A549	FALSE	36	hg19	H3K27me3
ENCFF800NWN	ENCSR035BZI	bing-ren	ChIP-seq	NTR:0000856	in vitro differentiated cells	ENCBS084NIJ	mesendoderm	FALSE	36	hg19	H4K5ac
ENCFF800RYF	ENCSR502IWF	bing-ren	ChIP-seq	CL:0000134	in vitro differentiated cells	ENCBS783XLR	mesenchymal stem cell	FALSE	36	GRCh38	H2BK120ac
ENCFF800SVM	ENCSR846VRM	richard-myers	ChIP-seq	UBERON:0001323	tissue	ENCBS182BFY	tibial nerve	TRUE	76	GRCh38	Control
ENCFF800UBL	ENCSR636EYA	michael-snyder	ChIP-seq	EFO:0001203	cell line	ENCBS536NWC	MCF-7	TRUE	100	GRCh38	CTBP1
ENCFF800YJW	ENCSR775ETD	xiang-dong-fu	ChIP-seq	EFO:0001187	cell line	ENCBS872AMP	HepG2	FALSE	40	hg19	Control
ENCFF801BOV	ENCSR000DRD	john-stamatoyannopoulos	ChIP-seq	EFO:0005338	cell line	ENCBS332CTQ	GM12865	FALSE	36	GRCh38	Control
ENCFF801DGR	ENCSR754VAJ	bradley-bernstein	ChIP-seq	EFO:0003045	cell line	ENCBS769EPD	H9	FALSE	36	hg19	H3K27me3
ENCFF801GEF	ENCSR139VAY	michael-snyder	ChIP-seq	UBERON:0011907	tissue	ENCBS668EWD	gastrocnemius medialis	TRUE	100	GRCh38	Control
ENCFF801GGG	ENCSR787VQB	bradley-bernstein	ChIP-seq	EFO:0001086	cell line	ENCBS998UBJ	A549	FALSE	76	hg19	Control
ENCFF801GXY	ENCSR468LUO	michael-snyder	ChIP-seq	EFO:0001203	cell line	ENCBS616MBU	MCF-7	TRUE	100	GRCh38	SIN3A
ENCFF801LQC	ENCSR490LWA	peggy-farnham	ChIP-seq	EFO:0002067	cell line	ENCBS788JQH	K562	TRUE	100	GRCh38	eGFP-CEBPG
ENCFF801OHZ	ENCSR747BYL	bradley-bernstein	ChIP-seq	EFO:0002106	cell line	ENCBS385OLC	A673	FALSE	36	hg19	H3K27me3
ENCFF801PHO	ENCSR689LFI	richard-myers	ChIP-seq	UBERON:0002367	tissue	ENCBS720KJI	prostate gland	TRUE	76	GRCh38	Control
ENCFF801PZS	ENCSR166KLM	bradley-bernstein	ChIP-seq	EFO:0007108	cell line	ENCBS391JPU	iPS-20b	FALSE	36	hg19	H3K9ac
ENCFF801WHL	ENCSR585FQO	michael-snyder	ChIP-seq	EFO:0006365	cell line	ENCBS109FVF	C4-2B	TRUE	100	hg19	Control
ENCFF801XFR	ENCSR657PEW	michael-snyder	ChIP-seq	EFO:0002784	cell line	ENCBS436SAI	GM12878	TRUE	100	hg19	LARP7
ENCFF802CIM	ENCSR924GXX	michael-snyder	ChIP-seq	EFO:0002067	cell line	ENCBS406RFF	K562	TRUE	100	GRCh38	PHB2
ENCFF802CSY	ENCSR958ZMM	bradley-bernstein	ChIP-seq	CL:0002319	in vitro differentiated cells	ENCBS504GFW	neural cell	FALSE	36	GRCh38	H4K20me1
ENCFF802DHG	ENCSR000EUQ	peggy-farnham	ChIP-seq	EFO:0003042	cell line	ENCBS668AAA	H1-hESC	FALSE	32	GRCh38	SUZ12
ENCFF802ETH	ENCSR297GII	richard-myers	ChIP-seq	UBERON:0002107	tissue	ENCBS401URL	liver	FALSE	50	hg19	HNF4G
ENCFF802FBW	ENCSR449AXO	bradley-bernstein	ChIP-seq	NTR:0000711	in vitro differentiated cells	ENCBS044KWE	neural progenitor cell	FALSE	76	GRCh38	H3K27ac
ENCFF802GPW	ENCSR000BJK	richard-myers	ChIP-seq	EFO:0001187	cell line	ENCBS114ENC	HepG2	FALSE	36	hg19	GABPA
ENCFF802IIV	ENCSR000BLF	richard-myers	ChIP-seq	EFO:0001187	cell line	ENCBS114ENC	HepG2	FALSE	36	hg19	HNF4A
ENCFF802IZN	ENCSR000BGT	richard-myers	ChIP-seq	EFO:0002784	cell line	ENCBS110ENC	GM12878	FALSE	36	GRCh38	BATF
ENCFF802NAW	ENCSR272LXW	michael-snyder	ChIP-seq	EFO:0001184	cell line	ENCBS323RYE	HEK293T	TRUE	100	GRCh38	Control
ENCFF802TRE	ENCSR100PNV	bing-ren	ChIP-seq	EFO:0007096	cell line	ENCBS972ZOZ	iPS DF 19.11	FALSE	36	hg19	H3K27me3
ENCFF802UVT	ENCSR924GRG	michael-snyder	ChIP-seq	EFO:0001182	cell line	ENCBS652OCL	HEK293	TRUE	101	GRCh38	eGFP-ZBTB49
ENCFF802VUL	ENCSR021DJC	michael-snyder	ChIP-seq	EFO:0001182	cell line	ENCBS941THM	HEK293	TRUE	101	hg19	eGFP-BCL11A
ENCFF802YSD	ENCSR138PGW	richard-myers	ChIP-seq	CL:0000103	in vitro differentiated cells	ENCBS369AAA	bipolar neuron	FALSE	50	GRCh38	Control
ENCFF803DFJ	ENCSR705ASR	michael-snyder	ChIP-seq	EFO:0001182	cell line	ENCBS970UWN	HEK293	TRUE	101	GRCh38	eGFP-ZSCAN23
ENCFF803DFL	ENCSR000BGL	richard-myers	ChIP-seq	EFO:0001187	cell line	ENCBS114ENC	HepG2	FALSE	36	hg19	SIN3A
ENCFF803KOJ	ENCSR541WQI	michael-snyder	ChIP-seq	EFO:0001086	cell line	ENCBS611JSC	A549	TRUE	100	hg19	MAFK
ENCFF803MMH	ENCSR405AXO	bing-ren	ChIP-seq	NTR:0000856	in vitro differentiated cells	ENCBS004CWA	mesendoderm	FALSE	36	GRCh38	H3K27me3
ENCFF803MSF	ENCSR321MSF	michael-snyder	ChIP-seq	EFO:0001182	cell line	ENCBS722WSQ	HEK293	TRUE	101	hg19	eGFP-ZBTB21
ENCFF803MUP	ENCSR634OAQ	bradley-bernstein	ChIP-seq	EFO:0001221	cell line	ENCBS197CBA	NCI-H929	TRUE	76	GRCh38	CTCF
ENCFF803ORN	ENCSR000DWS	john-stamatoyannopoulos	ChIP-seq	CL:1001608	primary cell	ENCBS271PJP	foreskin fibroblast	FALSE	36	hg19	H3K4me3
ENCFF803PDD	ENCSR512MNA	richard-myers	ChIP-seq	UBERON:0002106	tissue	ENCBS799OOB	spleen	TRUE	76	GRCh38	Control
ENCFF803QNX	ENCSR727VOB	bradley-bernstein	ChIP-seq	UBERON:0002048	tissue	ENCBS241YJW	lung	FALSE	36	hg19	H3K27me3
ENCFF803ROB	ENCSR000AKG	bradley-bernstein	ChIP-seq	EFO:0002784	cell line	ENCBS715VCP	GM12878	FALSE	51	GRCh38	H3K4me2
ENCFF803TYM	ENCSR390VGH	michael-snyder	ChIP-seq	EFO:0002067	cell line	ENCBS626VGF	K562	TRUE	100	GRCh38	MNT
ENCFF803XTQ	ENCSR080CST	michael-snyder	ChIP-seq	EFO:0001182	cell line	ENCBS486AZC	HEK293	TRUE	101	GRCh38	eGFP-ZNF639
ENCFF803XTV	ENCSR405NQJ	bradley-bernstein	ChIP-seq	CL:0002319	in vitro differentiated cells	ENCBS504GFW	neural cell	FALSE	36	GRCh38	H3K9me3
ENCFF803YUP	ENCSR230VEM	bing-ren	ChIP-seq	UBERON:0002084	tissue	ENCBS663RCE	heart left ventricle	FALSE	36	GRCh38	H3K4me1
ENCFF803ZFE	ENCSR066TET	michael-snyder	ChIP-seq	EFO:0001203	cell line	ENCBS123ZGI	MCF-7	TRUE	100	GRCh38	RFX1
ENCFF804BRR	ENCSR999DEZ	michael-snyder	ChIP-seq	UBERON:0001323	tissue	ENCBS004OVW	tibial nerve	TRUE	100	GRCh38	Control
ENCFF804DKC	ENCSR798EGJ	bradley-bernstein	ChIP-seq	EFO:0001086	cell line	ENCBS117POP	A549	FALSE	76	GRCh38	RNF2
ENCFF804DKO	ENCSR686EYO	michael-snyder	ChIP-seq	EFO:0002067	cell line	ENCBS994WPS	K562	TRUE	100	GRCh38	KHSRP
ENCFF804GMA	ENCSR457JBY	michael-snyder	ChIP-seq	UBERON:0006631	tissue	ENCBS822YKL	right atrium auricular region	TRUE	100	GRCh38	Control
ENCFF804GZU	ENCSR920ASP	kevin-white	ChIP-seq	EFO:0002067	cell line	ENCBS675IUA	K562	FALSE	50	hg19	eGFP-ZFX
ENCFF804JJB	ENCSR464KFG	michael-snyder	ChIP-seq	EFO:0001182	cell line	ENCBS627OXL	HEK293	TRUE	101	hg19	eGFP-ZNF140
ENCFF804JSK	ENCSR030TJP	michael-snyder	ChIP-seq	EFO:0002067	cell line	ENCBS562NAQ	K562	TRUE	100	GRCh38	DACH1
ENCFF804LEF	ENCSR788XNX	michael-snyder	ChIP-seq	EFO:0001203	cell line	ENCBS959SHH	MCF-7	TRUE	100	GRCh38	RFX1
ENCFF804NBY	ENCSR000AKU	bradley-bernstein	ChIP-seq	EFO:0002067	cell line	ENCBS674MPN	K562	FALSE	36	hg19	H3K4me3
ENCFF804NCH	ENCSR000AKC	bradley-bernstein	ChIP-seq	EFO:0002784	cell line	ENCBS715VCP	GM12878	FALSE	51	GRCh38	H3K27ac
ENCFF804YUX	ENCSR276HBK	bing-ren	ChIP-seq	EFO:0003045	cell line	ENCBS277KDR	H9	FALSE	36	GRCh38	H3K4me1
ENCFF805AGC	ENCSR000DWG	john-stamatoyannopoulos	ChIP-seq	EFO:0005726	cell line	ENCBS235TSM	LNCaP clone FGC	FALSE	36	GRCh38	Control
ENCFF805CCB	ENCSR582UTE	bing-ren	ChIP-seq	UBERON:0000945	tissue	ENCBS552KUZ	stomach	FALSE	50	GRCh38	H3K27ac
ENCFF805FLY	ENCSR000APE	bradley-bernstein	ChIP-seq	EFO:0002067	cell line	ENCBS639AAA	K562	FALSE	36	hg19	H3K9me3
ENCFF805INP	ENCSR771SNW	bradley-bernstein	ChIP-seq	EFO:0003042	cell line	ENCBS364BFI	H1-hESC	FALSE	36	hg19	CBX8
ENCFF805INZ	ENCSR679WSJ	michael-snyder	ChIP-seq	EFO:0001182	cell line	ENCBS349GQD	HEK293	TRUE	101	hg19	Control
ENCFF805JFJ	ENCSR659RHV	john-stamatoyannopoulos	ChIP-seq	UBERON:0000059	tissue	ENCBS802MPM	large intestine	FALSE	36	hg19	H3K27ac
ENCFF805KGN	ENCSR000AMO	bradley-bernstein	ChIP-seq	EFO:0001187	cell line	ENCBS295NFS	HepG2	FALSE	36	GRCh38	H3K27ac
ENCFF805KOB	ENCSR994YLZ	richard-myers	ChIP-seq	UBERON:0002107	tissue	ENCBS401URL	liver	FALSE	50	hg19	YY1
ENCFF805LGC	ENCSR000BRM	richard-myers	ChIP-seq	EFO:0001086	cell line	ENCBS423ENC	A549	FALSE	36	GRCh38	SIN3A
ENCFF805LSA	ENCSR569XNP	michael-snyder	ChIP-seq	EFO:0001203	cell line	ENCBS168ISE	MCF-7	TRUE	100	GRCh38	FOS
ENCFF805PPB	ENCSR331BDJ	michael-snyder	ChIP-seq	EFO:0002067	cell line	ENCBS465MWC	K562	TRUE	100	hg19	NKRF
ENCFF805QHZ	ENCSR203KCB	bradley-bernstein	ChIP-seq	UBERON:0002046	tissue	ENCBS050AKF	thyroid gland	FALSE	76	GRCh38	H3K27ac
ENCFF805RHS	ENCSR670YPQ	richard-myers	ChIP-seq	EFO:0001187	cell line	ENCBS385PZW	HepG2	FALSE	76	hg19	3xFLAG-DMAP1
ENCFF805SCJ	ENCSR000BMT	richard-myers	ChIP-seq	EFO:0003042	cell line	ENCBS111ENC	H1-hESC	FALSE	36	GRCh38	NANOG
ENCFF805WZT	ENCSR496DCY	joseph-costello	ChIP-seq	EFO:0003042	cell line	ENCBS819TBN	H1-hESC	FALSE	50	GRCh38	H3K36me3
ENCFF806BMO	ENCSR321BJQ	bradley-bernstein	ChIP-seq	EFO:0001086	cell line	ENCBS998UBJ	A549	FALSE	76	hg19	EHMT2
ENCFF806CJS	ENCSR052PTN	xiang-dong-fu	ChIP-seq	EFO:0002067	cell line	ENCBS031KNX	K562	FALSE	40	hg19	PCBP1
ENCFF806FPG	ENCSR469WAO	bradley-bernstein	ChIP-seq	EFO:0001086	cell line	ENCBS998UBJ	A549	FALSE	76	GRCh38	CBX2
ENCFF806JXN	ENCSR038MKB	bing-ren	ChIP-seq	EFO:0001196	cell line	ENCBS472JFT	IMR-90	FALSE	36	GRCh38	H2AK9ac
ENCFF806KRA	ENCSR484PTR	bradley-bernstein	ChIP-seq	CL:0000103	in vitro differentiated cells	ENCBS374AAA	bipolar neuron	TRUE	76	GRCh38	H3K79me2
ENCFF806KRN	ENCSR988ZSI	richard-myers	ChIP-seq	EFO:0001187	cell line	ENCBS364WYE	HepG2	FALSE	76	hg19	3xFLAG-RERE
ENCFF806LRQ	ENCSR939UQD	john-stamatoyannopoulos	ChIP-seq	CL:0000236	primary cell	ENCBS010LQV	B cell	FALSE	36	GRCh38	H3K4me3
ENCFF806SSI	ENCSR043VGU	bing-ren	ChIP-seq	EFO:0003045	cell line	ENCBS532LWE	H9	FALSE	36	GRCh38	H3K4me3
ENCFF806TCI	ENCSR412YGM	michael-snyder	ChIP-seq	EFO:0002784	cell line	ENCBS607NAA	GM12878	TRUE	100	GRCh38	ZSCAN29
ENCFF806TYP	ENCSR000EHX	michael-snyder	ChIP-seq	EFO:0003072	cell line	ENCBS376ENC	SK-N-SH	FALSE	36	GRCh38	RAD21
ENCFF806UHE	ENCSR000ASC	bradley-bernstein	ChIP-seq	CL:0002618	primary cell	ENCBS859WPH	endothelial cell of umbilical vein	FALSE	36	hg19	H2AFZ
ENCFF806VEG	ENCSR791AGT	michael-snyder	ChIP-seq	EFO:0001187	cell line	ENCBS577XCP	HepG2	TRUE	100	hg19	ZNF24
ENCFF806WFN	ENCSR562JTY	bradley-bernstein	ChIP-seq	EFO:0001221	cell line	ENCBS197CBA	NCI-H929	TRUE	76	GRCh38	H3K36me3
ENCFF806YIH	ENCSR610YRT	michael-snyder	ChIP-seq	EFO:0001086	cell line	ENCBS848SUF	A549	TRUE	100	hg19	Control
ENCFF807BEN	ENCSR691BNO	bradley-bernstein	ChIP-seq	NTR:0003830	in vitro differentiated cells	ENCBS741FXQ	mid-neurogenesis radial glial cells	FALSE	36	hg19	H3K9me3
ENCFF807CDF	ENCSR000DSC	john-stamatoyannopoulos	ChIP-seq	EFO:0000315	in vitro differentiated cells	ENCBS093MVN	cardiac mesoderm	FALSE	36	hg19	Control
ENCFF807CUF	ENCSR443AIH	richard-myers	ChIP-seq	UBERON:0002107	tissue	ENCBS401URL	liver	FALSE	50	hg19	Control
ENCFF807EAV	ENCSR582ZOA	michael-snyder	ChIP-seq	EFO:0001203	cell line	ENCBS773JGQ	MCF-7	TRUE	100	hg19	NFIB
ENCFF807EBL	ENCSR936XMR	richard-myers	ChIP-seq	UBERON:0002106	tissue	ENCBS992BBW	spleen	TRUE	76	hg19	Control
ENCFF807HHA	ENCSR142SQX	michael-snyder	ChIP-seq	UBERON:0000995	tissue	ENCBS201ZAR	uterus	TRUE	100	GRCh38	POLR2A
ENCFF807JYY	ENCSR784FYS	xiang-dong-fu	ChIP-seq	EFO:0001187	cell line	ENCBS994RVB	HepG2	FALSE	40	hg19	RBFOX2
ENCFF807KMB	ENCSR841YWU	michael-snyder	ChIP-seq	EFO:0001203	cell line	ENCBS957OEW	MCF-7	TRUE	100	GRCh38	E4F1
ENCFF807LVD	ENCSR619OUC	michael-snyder	ChIP-seq	EFO:0001182	cell line	ENCBS300DCZ	HEK293	TRUE	101	GRCh38	eGFP-ZBTB6
ENCFF807LWH	ENCSR000EEM	michael-snyder	ChIP-seq	EFO:0001187	cell line	ENCBS638AAA	HepG2	FALSE	36	GRCh38	POLR2A
ENCFF807MSB	ENCSR552PSV	michael-snyder	ChIP-seq	EFO:0002067	cell line	ENCBS207UAM	K562	TRUE	100	GRCh38	MCM2
ENCFF807NNI	ENCSR476FBL	bing-ren	ChIP-seq	CL:0000047	in vitro differentiated cells	ENCBS776ACY	neural stem progenitor cell	FALSE	36	GRCh38	H3K4ac
ENCFF807NZJ	ENCSR117WTM	michael-snyder	ChIP-seq	EFO:0002067	cell line	ENCBS985SCL	K562	TRUE	100	hg19	eGFP-ZNF24
ENCFF807PEN	ENCSR000BJY	richard-myers	ChIP-seq	EFO:0002784	cell line	ENCBS110ENC	GM12878	FALSE	36	hg19	ATF3
ENCFF807RLO	ENCSR212YKD	michael-snyder	ChIP-seq	EFO:0002784	cell line	ENCBS488GLI	GM12878	TRUE	100	GRCh38	SKIL
ENCFF807RZI	ENCSR778QLY	michael-snyder	ChIP-seq	EFO:0001184	cell line	ENCBS582KZL	HEK293T	TRUE	100	hg19	ELF4
ENCFF807TIN	ENCSR000EDQ	michael-snyder	ChIP-seq	EFO:0001187	cell line	ENCBS638AAA	HepG2	FALSE	36	GRCh38	RCOR1
ENCFF807VEH	ENCSR000ALW	bradley-bernstein	ChIP-seq	CL:0002327	primary cell	ENCBS045GHW	mammary epithelial cell	FALSE	36	hg19	H3K27ac
ENCFF807YWR	ENCSR000BQP	richard-myers	ChIP-seq	EFO:0001086	cell line	ENCBS423ENC	A549	FALSE	36	GRCh38	REST
ENCFF808ADX	ENCSR892DRK	bradley-bernstein	ChIP-seq	EFO:0001086	cell line	ENCBS998UBJ	A549	FALSE	76	GRCh38	REST
ENCFF808ASG	ENCSR000BKM	richard-myers	ChIP-seq	EFO:0002067	cell line	ENCBS109ENC	K562	FALSE	36	hg19	GATA2
ENCFF808EBR	ENCSR978BQI	bradley-bernstein	ChIP-seq	EFO:0005719	cell line	ENCBS850UIV	Karpas-422	FALSE	36	hg19	H3K9me3
ENCFF808EIJ	ENCSR422ZAO	michael-snyder	ChIP-seq	EFO:0003072	cell line	ENCBS061YYT	SK-N-SH	FALSE	36	GRCh38	IRF3
ENCFF808HEF	ENCSR201NQZ	michael-snyder	ChIP-seq	EFO:0002067	cell line	ENCBS543YEP	K562	TRUE	100	hg19	CTBP1
ENCFF808IEJ	ENCSR171FUX	michael-snyder	ChIP-seq	EFO:0001187	cell line	ENCBS541YFT	HepG2	TRUE	100	hg19	FOXK2
ENCFF808MKF	ENCSR550ZLZ	xiang-dong-fu	ChIP-seq	EFO:0001187	cell line	ENCBS091JMF	HepG2	FALSE	40	GRCh38	Control
ENCFF808UTB	ENCSR276HBK	bing-ren	ChIP-seq	EFO:0003045	cell line	ENCBS277KDR	H9	FALSE	36	hg19	H3K4me1
ENCFF808YRG	ENCSR181JFC	bing-ren	ChIP-seq	UBERON:0002369	tissue	ENCBS549JSH	adrenal gland	FALSE	36	hg19	H3K27me3
ENCFF809AHN	ENCSR819ATC	michael-snyder	ChIP-seq	EFO:0002784	cell line	ENCBS831YAX	GM12878	FALSE	36	GRCh38	MYB
ENCFF809BGD	ENCSR822PJT	michael-snyder	ChIP-seq	UBERON:0001323	tissue	ENCBS689AWK	tibial nerve	TRUE	100	GRCh38	CTCF
ENCFF809CJJ	ENCSR000BII	richard-myers	ChIP-seq	EFO:0002785	cell line	ENCBS388ENC	GM12891	FALSE	36	GRCh38	POU2F2
ENCFF809COT	ENCSR066FXN	xiang-dong-fu	ChIP-seq	EFO:0001187	cell line	ENCBS781RAA	HepG2	FALSE	40	GRCh38	HNRNPH1
ENCFF809DRE	ENCSR950CDM	bradley-bernstein	ChIP-seq	UBERON:0007610	tissue	ENCBS826SVC	tibial artery	FALSE	76	GRCh38	Control
ENCFF809FJG	ENCSR812GLE	michael-snyder	ChIP-seq	CL:1001606	primary cell	ENCBS135YLX	foreskin keratinocyte	TRUE	101	hg19	H3K27me3
ENCFF809HFM	ENCSR230WNU	bing-ren	ChIP-seq	EFO:0003045	cell line	ENCBS399JWQ	H9	FALSE	36	GRCh38	H3K4ac
ENCFF809HJM	ENCSR434MWV	michael-snyder	ChIP-seq	UBERON:0000945	tissue	ENCBS296KUN	stomach	TRUE	100	GRCh38	POLR2A
ENCFF809LKR	ENCSR339FOO	bradley-bernstein	ChIP-seq	EFO:0001221	cell line	ENCBS571AQH	NCI-H929	FALSE	76	hg19	H3K79me2
ENCFF809MCG	ENCSR427RFW	bing-ren	ChIP-seq	CL:0000351	in vitro differentiated cells	ENCBS749EOK	trophoblast cell	FALSE	36	hg19	H2AK5ac
ENCFF809MGU	ENCSR352VNP	xiang-dong-fu	ChIP-seq	EFO:0001187	cell line	ENCBS158MMF	HepG2	FALSE	40	GRCh38	Control
ENCFF809NQI	ENCSR351NON	michael-snyder	ChIP-seq	EFO:0001182	cell line	ENCBS958GEZ	HEK293	TRUE	101	hg19	eGFP-ZNF629
ENCFF809OVE	ENCSR201NQZ	michael-snyder	ChIP-seq	EFO:0002067	cell line	ENCBS543YEP	K562	TRUE	100	GRCh38	CTBP1
ENCFF809SIB	ENCSR000DSL	john-stamatoyannopoulos	ChIP-seq	EFO:0000315	in vitro differentiated cells	ENCBS093MVN	cardiac mesoderm	FALSE	36	hg19	H3K27me3
ENCFF809UKI	ENCSR776KLS	john-stamatoyannopoulos	ChIP-seq	UBERON:0002370	tissue	ENCBS972VPQ	thymus	FALSE	36	hg19	H3K27ac
ENCFF809UVF	ENCSR000BJZ	richard-myers	ChIP-seq	EFO:0002784	cell line	ENCBS110ENC	GM12878	FALSE	36	GRCh38	BCLAF1
ENCFF809WKR	ENCSR427RFW	bing-ren	ChIP-seq	CL:0000351	in vitro differentiated cells	ENCBS392DBQ	trophoblast cell	FALSE	36	GRCh38	H2AK5ac
ENCFF809ZWP	ENCSR421QXA	michael-snyder	ChIP-seq	EFO:0001182	cell line	ENCBS160TAY	HEK293	TRUE	101	hg19	eGFP-ZNF571
ENCFF810AAT	ENCSR993LMB	richard-myers	ChIP-seq	EFO:0001187	cell line	ENCBS595FPT	HepG2	FALSE	50	GRCh38	3xFLAG-TGIF2
ENCFF810DCX	ENCSR000BVN	richard-myers	ChIP-seq	EFO:0001187	cell line	ENCBS114ENC	HepG2	FALSE	50	hg19	ZEB1
ENCFF810ELC	ENCSR821GUG	bradley-bernstein	ChIP-seq	CL:0000103	in vitro differentiated cells	ENCBS374AAA	bipolar neuron	TRUE	76	GRCh38	H4K20me1
ENCFF810IRF	ENCSR382AIB	michael-snyder	ChIP-seq	EFO:0002067	cell line	ENCBS196WDN	K562	TRUE	100	GRCh38	eGFP-DDX20
ENCFF810JVM	ENCSR000DPD	john-stamatoyannopoulos	ChIP-seq	EFO:0001086	cell line	ENCBS858LUL	A549	FALSE	36	hg19	H3K4me3
ENCFF810LOW	ENCSR000ANQ	bradley-bernstein	ChIP-seq	CL:0000515	primary cell	ENCBS914GNL	skeletal muscle myoblast	FALSE	36	GRCh38	H3K79me2
ENCFF810NAZ	ENCSR000BIL	richard-myers	ChIP-seq	EFO:0002785	cell line	ENCBS388ENC	GM12891	FALSE	36	GRCh38	POLR2AphosphoS5
ENCFF810VIW	ENCSR698CKZ	bradley-bernstein	ChIP-seq	EFO:0005724	cell line	ENCBS241TLI	MM.1S	FALSE	36	hg19	H2AFZ
ENCFF810XBE	ENCSR000DNB	vishwanath-iyer	ChIP-seq	EFO:0001086	cell line	ENCBS162AAA	A549	FALSE	36	GRCh38	Control
ENCFF811AZL	ENCSR999QVR	michael-snyder	ChIP-seq	UBERON:0000995	tissue	ENCBS867AWW	uterus	TRUE	100	hg19	POLR2A
ENCFF811CBJ	ENCSR448UKK	kevin-white	ChIP-seq	EFO:0002067	cell line	ENCBS669BXB	K562	FALSE	50	GRCh38	eGFP-ZKSCAN8
ENCFF811FBC	ENCSR000DPM	john-stamatoyannopoulos	ChIP-seq	EFO:0006270	cell line	ENCBS554API	AG04450	FALSE	36	GRCh38	CTCF
ENCFF811KEY	ENCSR485ITK	michael-snyder	ChIP-seq	UBERON:0002106	tissue	ENCBS009ALA	spleen	TRUE	100	GRCh38	Control
ENCFF811NLF	ENCSR000BIY	richard-myers	ChIP-seq	EFO:0005718	cell line	ENCBS670ZEX	Ishikawa	FALSE	36	GRCh38	ESR1
ENCFF811OMJ	ENCSR919CZU	michael-snyder	ChIP-seq	EFO:0001182	cell line	ENCBS970WCY	HEK293	TRUE	101	hg19	eGFP-EGR2
ENCFF811OUA	ENCSR787RVK	michael-snyder	ChIP-seq	EFO:0002067	cell line	ENCBS340PVD	K562	TRUE	100	hg19	eGFP-TSC22D4
ENCFF811PZE	ENCSR324RCI	richard-myers	ChIP-seq	UBERON:0002107	tissue	ENCBS401URL	liver	FALSE	50	hg19	FOXA1
ENCFF811QFN	ENCSR807LJO	bradley-bernstein	ChIP-seq	CL:0000221	in vitro differentiated cells	ENCBS554MMO	ectodermal cell	FALSE	36	hg19	H3K4me3
ENCFF811QGV	ENCSR081JRM	bing-ren	ChIP-seq	CL:0000351	in vitro differentiated cells	ENCBS749EOK	trophoblast cell	FALSE	36	hg19	H3K18ac
ENCFF812AFI	ENCSR396SOH	richard-myers	ChIP-seq	EFO:0001187	cell line	ENCBS329MVA	HepG2	FALSE	76	hg19	3xFLAG-ZNF792
ENCFF812EKJ	ENCSR770AOR	richard-myers	ChIP-seq	EFO:0001187	cell line	ENCBS104USG	HepG2	FALSE	76	hg19	3xFLAG-ELF3
ENCFF812ESP	ENCSR125ZYC	kevin-white	ChIP-seq	EFO:0001203	cell line	ENCBS418UGY	MCF-7	FALSE	50	hg19	eGFP-KLF9
ENCFF812FMM	ENCSR000EFF	michael-snyder	ChIP-seq	EFO:0001196	cell line	ENCBS379ENC	IMR-90	FALSE	36	GRCh38	MAZ
ENCFF812HBY	ENCSR740NPG	kevin-white	ChIP-seq	EFO:0002067	cell line	ENCBS746PBJ	K562	FALSE	50	hg19	eGFP-BACH1
ENCFF812HUT	ENCSR000BNF	richard-myers	ChIP-seq	EFO:0002784	cell line	ENCBS110ENC	GM12878	FALSE	36	hg19	Control
ENCFF812KIP	ENCSR588AKU	richard-myers	ChIP-seq	EFO:0002067	cell line	ENCBS602AAA	K562	FALSE	50	GRCh38	RUNX1
ENCFF812UUO	ENCSR000DKQ	vishwanath-iyer	ChIP-seq	EFO:0005334	cell line	ENCBS183AAA	GM10248	FALSE	51	GRCh38	Control
ENCFF812WDD	ENCSR000DPS	john-stamatoyannopoulos	ChIP-seq	NTR:0000480	cell line	ENCBS992UXD	AG09319	FALSE	36	hg19	CTCF
ENCFF813AGD	ENCSR000ALX	bradley-bernstein	ChIP-seq	CL:0002327	primary cell	ENCBS045GHW	mammary epithelial cell	FALSE	36	hg19	H3K27me3
ENCFF813CAK	ENCSR656SIB	richard-myers	ChIP-seq	EFO:0001187	cell line	ENCBS740EJN	HepG2	FALSE	76	GRCh38	3xFLAG-ZBED5
ENCFF813CKH	ENCSR963HAR	bradley-bernstein	ChIP-seq	EFO:0005719	cell line	ENCBS301UOD	Karpas-422	FALSE	36	GRCh38	H3K27me3
ENCFF813EGR	ENCSR000BHS	richard-myers	ChIP-seq	EFO:0002791	cell line	ENCBS113ENC	HeLa-S3	FALSE	36	hg19	GABPA
ENCFF813EVB	ENCSR197QDK	bradley-bernstein	ChIP-seq	UBERON:0002106	tissue	ENCBS913XPU	spleen	FALSE	76	GRCh38	H3K4me3
ENCFF813HEW	ENCSR558OMR	richard-myers	ChIP-seq	EFO:0001187	cell line	ENCBS102WSN	HepG2	FALSE	76	hg19	3xFLAG-TFDP1
ENCFF813IJM	ENCSR000ALJ	bradley-bernstein	ChIP-seq	CL:0000312	primary cell	ENCBS585ENC	keratinocyte	FALSE	36	hg19	CTCF
ENCFF813JWE	ENCSR112RNT	xiang-dong-fu	ChIP-seq	EFO:0002067	cell line	ENCBS249MAT	K562	FALSE	40	hg19	HNRNPLL
ENCFF813KXY	ENCSR651JDA	bradley-bernstein	ChIP-seq	CL:0000192	in vitro differentiated cells	ENCBS899TTJ	smooth muscle cell	FALSE	76	hg19	H3K36me3
ENCFF813MFQ	ENCSR901SIL	bradley-bernstein	ChIP-seq	UBERON:0002084	tissue	ENCBS861XCF	heart left ventricle	FALSE	76	hg19	H3K4me3
ENCFF813RGH	ENCSR666SXC	richard-myers	ChIP-seq	UBERON:0000473	tissue	ENCBS538CDU	testis	TRUE	76	GRCh38	Control
ENCFF813ZLF	ENCSR076JBA	bradley-bernstein	ChIP-seq	EFO:0005907	cell line	ENCBS397COL	OCI-LY1	FALSE	36	GRCh38	H3K9ac
ENCFF814APR	ENCSR000DWV	john-stamatoyannopoulos	ChIP-seq	CL:0000312	primary cell	ENCBS281QFI	keratinocyte	FALSE	36	hg19	H3K4me3
ENCFF814DWR	ENCSR113LFZ	bradley-bernstein	ChIP-seq	NTR:0003830	in vitro differentiated cells	ENCBS741FXQ	mid-neurogenesis radial glial cells	FALSE	36	GRCh38	H3K27me3
ENCFF814DYO	ENCSR097ORD	bradley-bernstein	ChIP-seq	EFO:0007076	cell line	ENCBS412HHB	ES-I3	FALSE	36	hg19	H3K9ac
ENCFF814EYF	ENCSR697YSL	john-stamatoyannopoulos	ChIP-seq	UBERON:0000945	tissue	ENCBS956XJM	stomach	FALSE	36	GRCh38	H3K36me3
ENCFF814HUT	ENCSR127ZSP	bradley-bernstein	ChIP-seq	UBERON:0007610	tissue	ENCBS826SVC	tibial artery	FALSE	76	GRCh38	H3K36me3
ENCFF814JIZ	ENCSR782NOO	john-stamatoyannopoulos	ChIP-seq	CL:0000625	primary cell	ENCBS714KQF	CD8-positive, alpha-beta T cell	FALSE	36	GRCh38	H3K36me3
ENCFF814JSE	ENCSR835MMN	bradley-bernstein	ChIP-seq	EFO:0002860	cell line	ENCBS203EZT	SK-N-MC	TRUE	36	hg19	H3K27ac
ENCFF814NIM	ENCSR000ECB	michael-snyder	ChIP-seq	EFO:0003042	cell line	ENCBS854AAA	H1-hESC	FALSE	36	GRCh38	TBP
ENCFF814RKK	ENCSR000BVW	richard-myers	ChIP-seq	EFO:0003072	cell line	ENCBS428ENC	SK-N-SH	FALSE	50	GRCh38	Control
ENCFF814UHO	ENCSR219BXP	michael-snyder	ChIP-seq	EFO:0002067	cell line	ENCBS839CNN	K562	TRUE	100	hg19	DPF2
ENCFF814UTN	ENCSR444TMC	bing-ren	ChIP-seq	EFO:0001196	cell line	ENCBS192DLO	IMR-90	FALSE	36	hg19	H4K8ac
ENCFF814VRG	ENCSR000EXS	peggy-farnham	ChIP-seq	CL:0000842	primary cell	ENCBS343AAA	mononuclear cell	FALSE	38	hg19	Control
ENCFF814XGY	ENCSR357HAN	bing-ren	ChIP-seq	NTR:0000856	in vitro differentiated cells	ENCBS084NIJ	mesendoderm	FALSE	36	GRCh38	H3K79me1
ENCFF814XON	ENCSR549NPZ	bradley-bernstein	ChIP-seq	EFO:0002784	cell line	ENCBS127ZRH	GM12878	FALSE	76	GRCh38	CBX3
ENCFF815ASL	ENCSR423RTK	michael-snyder	ChIP-seq	EFO:0001203	cell line	ENCBS345ZJP	MCF-7	TRUE	100	hg19	GATA3
ENCFF815CUC	ENCSR186QKH	bing-ren	ChIP-seq	UBERON:0001264	tissue	ENCBS507RPJ	pancreas	FALSE	36	hg19	H3K27me3
ENCFF815EOF	ENCSR000DYB	john-stamatoyannopoulos	ChIP-seq	EFO:0001260	cell line	ENCBS606ENC	WI38	FALSE	36	GRCh38	CTCF
ENCFF815FYD	ENCSR469WII	michael-snyder	ChIP-seq	EFO:0002784	cell line	ENCBS436SAI	GM12878	TRUE	100	hg19	BMI1
ENCFF815IAY	ENCSR742WWB	bradley-bernstein	ChIP-seq	EFO:0002167	cell line	ENCBS100ZVH	DOHH2	FALSE	36	hg19	Control
ENCFF815LXM	ENCSR422TGJ	bradley-bernstein	ChIP-seq	UBERON:0008952	tissue	ENCBS684YJH	upper lobe of left lung	FALSE	76	hg19	Control
ENCFF815TLX	ENCSR000AKF	bradley-bernstein	ChIP-seq	EFO:0002784	cell line	ENCBS830CIQ	GM12878	FALSE	36	GRCh38	H3K4me1
ENCFF815WIE	ENCSR000ALM	bradley-bernstein	ChIP-seq	CL:0000312	primary cell	ENCBS935RSN	keratinocyte	FALSE	36	hg19	H3K36me3
ENCFF815YGD	ENCSR464DKE	bradley-bernstein	ChIP-seq	EFO:0007112	cell line	ENCBS080PZG	Loucy	FALSE	36	hg19	CTCF
ENCFF816AZD	ENCSR486PWP	bing-ren	ChIP-seq	CL:0000351	in vitro differentiated cells	ENCBS749EOK	trophoblast cell	FALSE	36	hg19	H3K79me2
ENCFF816BIC	ENCSR614FBE	michael-snyder	ChIP-seq	EFO:0002067	cell line	ENCBS506IZD	K562	TRUE	100	GRCh38	Control
ENCFF816BLB	ENCSR460MBI	michael-snyder	ChIP-seq	EFO:0001182	cell line	ENCBS635EFP	HEK293	TRUE	101	GRCh38	eGFP-ZBTB20
ENCFF816CIP	ENCSR976KYQ	richard-myers	ChIP-seq	UBERON:0004550	tissue	ENCBS057FSI	gastroesophageal sphincter	TRUE	76	hg19	Control
ENCFF816GHG	ENCSR340OPI	bing-ren	ChIP-seq	UBERON:0002108	tissue	ENCBS126DTB	small intestine	FALSE	36	GRCh38	H3K27me3
ENCFF816GNU	ENCSR015GFK	bradley-bernstein	ChIP-seq	UBERON:0001515	tissue	ENCBS543OJU	thoracic aorta	FALSE	76	GRCh38	H3K27ac
ENCFF816GVL	ENCSR919DBC	bradley-bernstein	ChIP-seq	EFO:0007086	cell line	ENCBS530IZG	HUES6	FALSE	36	hg19	H3K4me1
ENCFF816IGR	ENCSR342THD	michael-snyder	ChIP-seq	EFO:0002784	cell line	ENCBS436SAI	GM12878	TRUE	100	hg19	BCLAF1
ENCFF816OHX	ENCSR000BJW	richard-myers	ChIP-seq	EFO:0003042	cell line	ENCBS111ENC	H1-hESC	FALSE	36	GRCh38	RXRA
ENCFF816RLY	ENCSR548PZS	bradley-bernstein	ChIP-seq	EFO:0006710	cell line	ENCBS018GXW	OCI-LY3	FALSE	36	GRCh38	H3K4me3
ENCFF816SOI	ENCSR581PUR	bradley-bernstein	ChIP-seq	EFO:0002106	cell line	ENCBS615MBV	A673	TRUE	36	hg19	H3K36me3
ENCFF816TYE	ENCSR991BTY	joseph-costello	ChIP-seq	EFO:0003042	cell line	ENCBS055BDT	H1-hESC	FALSE	50	hg19	H3K4me1
ENCFF816UDH	ENCSR674IEI	michael-snyder	ChIP-seq	UBERON:0008952	tissue	ENCBS089HGD	upper lobe of left lung	TRUE	100	hg19	POLR2A
ENCFF816XYV	ENCSR729MRJ	bradley-bernstein	ChIP-seq	CL:0000192	in vitro differentiated cells	ENCBS899TTJ	smooth muscle cell	FALSE	76	GRCh38	Control
ENCFF817DJO	ENCSR521IZK	bradley-bernstein	ChIP-seq	EFO:0002106	cell line	ENCBS615MBV	A673	TRUE	36	GRCh38	H3K4me1
ENCFF817FTZ	ENCSR000AUB	bradley-bernstein	ChIP-seq	EFO:0002067	cell line	ENCBS639AAA	K562	FALSE	36	GRCh38	SIRT6
ENCFF817IUK	ENCSR754DWU	michael-snyder	ChIP-seq	UBERON:0000992	tissue	ENCBS165BJP	ovary	TRUE	100	hg19	POLR2A
ENCFF817MNG	ENCSR000ARC	bradley-bernstein	ChIP-seq	EFO:0007074	cell line	ENCBS282AAA	DND-41	FALSE	36	GRCh38	H4K20me1
ENCFF817NEK	ENCSR613TDP	michael-snyder	ChIP-seq	EFO:0001187	cell line	ENCBS523AAA	HepG2	FALSE	36	hg19	Control
ENCFF817XAJ	ENCSR120MPG	michael-snyder	ChIP-seq	EFO:0002067	cell line	ENCBS727RLP	K562	TRUE	100	hg19	PRDM10
ENCFF817XAZ	ENCSR145HBC	bradley-bernstein	ChIP-seq	UBERON:0002046	tissue	ENCBS541DMP	thyroid gland	FALSE	76	GRCh38	CTCF
ENCFF817YZO	ENCSR960EVO	bing-ren	ChIP-seq	UBERON:0000947	tissue	ENCBS674CSD	aorta	FALSE	36	GRCh38	H3K4me3
ENCFF818GOW	ENCSR000FCM	peggy-farnham	ChIP-seq	EFO:0002713	cell line	ENCBS466AAA	Panc1	FALSE	36	hg19	H3K36me3
ENCFF818HIH	ENCSR047LSJ	xiang-dong-fu	ChIP-seq	EFO:0002067	cell line	ENCBS051ABU	K562	FALSE	40	hg19	TAF15
ENCFF818HKZ	ENCSR894SXR	michael-snyder	ChIP-seq	EFO:0001187	cell line	ENCBS935XAF	HepG2	TRUE	100	GRCh38	TCF12
ENCFF818IAY	ENCSR859RAO	michael-snyder	ChIP-seq	EFO:0001182	cell line	ENCBS082ZRX	HEK293	TRUE	101	GRCh38	eGFP-YY1
ENCFF818MAU	ENCSR000ANA	bradley-bernstein	ChIP-seq	EFO:0003042	cell line	ENCBS718AAA	H1-hESC	FALSE	36	GRCh38	H3K4me1
ENCFF818NGK	ENCSR088HZI	bradley-bernstein	ChIP-seq	EFO:0002357	cell line	ENCBS107PVI	SU-DHL-6	FALSE	36	GRCh38	EZH2phosphoT487
ENCFF818NIT	ENCSR715UCI	richard-myers	ChIP-seq	EFO:0001187	cell line	ENCBS362ECJ	HepG2	FALSE	76	GRCh38	3xFLAG-SOX13
ENCFF818PEY	ENCSR966ULI	michael-snyder	ChIP-seq	EFO:0001182	cell line	ENCBS577WIH	HEK293	TRUE	101	hg19	eGFP-PATZ1
ENCFF818UQV	ENCSR000DRY	john-stamatoyannopoulos	ChIP-seq	EFO:0002784	cell line	ENCBS657FSS	GM12878	FALSE	36	hg19	H3K4me3
ENCFF818VJD	ENCSR835MMN	bradley-bernstein	ChIP-seq	EFO:0002860	cell line	ENCBS273LIC	SK-N-MC	FALSE	36	hg19	H3K27ac
ENCFF818WQQ	ENCSR867TPP	bradley-bernstein	ChIP-seq	EFO:0006710	cell line	ENCBS018GXW	OCI-LY3	FALSE	36	GRCh38	H3K27me3
ENCFF818YAG	ENCSR000AOB	bradley-bernstein	ChIP-seq	EFO:0002791	cell line	ENCBS655ARO	HeLa-S3	FALSE	36	GRCh38	Control
ENCFF818YVY	ENCSR603VTC	bradley-bernstein	ChIP-seq	UBERON:0000955	tissue	ENCBS604GZI	brain	FALSE	36	GRCh38	Control
ENCFF819AJF	ENCSR514VYD	michael-snyder	ChIP-seq	EFO:0002784	cell line	ENCBS607NAA	GM12878	TRUE	100	hg19	NR2F1
ENCFF819CWE	ENCSR000EXD	peggy-farnham	ChIP-seq	EFO:0005236	cell line	ENCBS810EWQ	NT2/D1	FALSE	32	GRCh38	H3K4me3
ENCFF819DOC	ENCSR778QLY	michael-snyder	ChIP-seq	EFO:0001184	cell line	ENCBS276VDW	HEK293T	TRUE	100	GRCh38	ELF4
ENCFF819FZN	ENCSR000DUQ	john-stamatoyannopoulos	ChIP-seq	CL:0002327	primary cell	ENCBS531UOE	mammary epithelial cell	FALSE	36	hg19	H3K4me3
ENCFF819KCS	ENCSR908CMW	michael-snyder	ChIP-seq	EFO:0002067	cell line	ENCBS352MRW	K562	TRUE	100	hg19	KDM1A
ENCFF819KLG	ENCSR214VUB	john-stamatoyannopoulos	ChIP-seq	CL:0000236	primary cell	ENCBS469TSJ	B cell	FALSE	36	hg19	H3K4me1
ENCFF819KWY	ENCSR814UCX	xiang-dong-fu	ChIP-seq	EFO:0002067	cell line	ENCBS488ZQI	K562	FALSE	40	GRCh38	Control
ENCFF819TIR	ENCSR651IVN	john-stamatoyannopoulos	ChIP-seq	UBERON:0002369	tissue	ENCBS056PYD	adrenal gland	FALSE	36	GRCh38	H3K9me3
ENCFF819TOT	ENCSR000BHH	richard-myers	ChIP-seq	EFO:0001086	cell line	ENCBS423ENC	A549	FALSE	36	hg19	POLR2A
ENCFF819YSI	ENCSR591EBL	michael-snyder	ChIP-seq	EFO:0001203	cell line	ENCBS195LAY	MCF-7	TRUE	100	GRCh38	NBN
ENCFF819ZGP	ENCSR589SNT	richard-myers	ChIP-seq	EFO:0001187	cell line	ENCBS586MJR	HepG2	FALSE	76	GRCh38	3xFLAG-TFE3
ENCFF820BOY	ENCSR355ZYK	bing-ren	ChIP-seq	CL:0000351	in vitro differentiated cells	ENCBS749EOK	trophoblast cell	FALSE	36	hg19	H2BK120ac
ENCFF820EBJ	ENCSR955IXZ	bradley-bernstein	ChIP-seq	EFO:0005694	cell line	ENCBS987CHP	KMS-11	FALSE	76	GRCh38	H3K27ac
ENCFF820GCU	ENCSR000BHS	richard-myers	ChIP-seq	EFO:0002791	cell line	ENCBS113ENC	HeLa-S3	FALSE	36	hg19	GABPA
ENCFF820GHI	ENCSR000DYG	michael-snyder	ChIP-seq	EFO:0001086	cell line	ENCBS159AAA	A549	FALSE	36	GRCh38	MAX
ENCFF820JHF	ENCSR953MEE	michael-snyder	ChIP-seq	UBERON:0000473	tissue	ENCBS746YNW	testis	TRUE	100	GRCh38	Control
ENCFF820KOC	ENCSR410FIQ	bradley-bernstein	ChIP-seq	CL:0000222	in vitro differentiated cells	ENCBS179OEP	mesodermal cell	FALSE	36	hg19	H3K4me1
ENCFF820NUO	ENCSR000EFD	michael-snyder	ChIP-seq	EFO:0001196	cell line	ENCBS379ENC	IMR-90	FALSE	36	GRCh38	RFX5
ENCFF820PGY	ENCSR819DOR	bradley-bernstein	ChIP-seq	UBERON:0000945	tissue	ENCBS633XWN	stomach	FALSE	76	GRCh38	H3K36me3
ENCFF820TDD	ENCSR000BIZ	richard-myers	ChIP-seq	EFO:0005718	cell line	ENCBS312UTV	Ishikawa	FALSE	36	GRCh38	ESR1
ENCFF820VHQ	ENCSR091CSG	michael-snyder	ChIP-seq	UBERON:0004550	tissue	ENCBS805AZN	gastroesophageal sphincter	TRUE	100	hg19	POLR2A
ENCFF821BHR	ENCSR000AOC	bradley-bernstein	ChIP-seq	EFO:0002791	cell line	ENCBS075PNA	HeLa-S3	FALSE	36	hg19	H3K27ac
ENCFF821FIW	ENCSR230ZWH	richard-myers	ChIP-seq	UBERON:0002107	tissue	ENCBS401URL	liver	FALSE	50	hg19	RAD21
ENCFF821FQR	ENCSR367UDO	bradley-bernstein	ChIP-seq	EFO:0005719	cell line	ENCBS850UIV	Karpas-422	FALSE	36	hg19	Control
ENCFF821HMU	ENCSR494TDU	michael-snyder	ChIP-seq	EFO:0002067	cell line	ENCBS293ZDP	K562	TRUE	100	GRCh38	NRF1
ENCFF821IRR	ENCSR000AUA	bradley-bernstein	ChIP-seq	EFO:0002067	cell line	ENCBS674MPN	K562	FALSE	36	hg19	RNF2
ENCFF821PAH	ENCSR210ZPC	bradley-bernstein	ChIP-seq	CL:0000192	in vitro differentiated cells	ENCBS899TTJ	smooth muscle cell	FALSE	74	GRCh38	H3K27ac
ENCFF821QHG	ENCSR741STU	bradley-bernstein	ChIP-seq	EFO:0002167	cell line	ENCBS662OGM	DOHH2	FALSE	36	hg19	H3K27ac
ENCFF821SUV	ENCSR598TIR	peggy-farnham	ChIP-seq	EFO:0002067	cell line	ENCBS466GBM	K562	TRUE	100	hg19	eGFP-ZNF507
ENCFF821TOA	ENCSR675LRO	michael-snyder	ChIP-seq	EFO:0002067	cell line	ENCBS697XFI	K562	TRUE	100	hg19	MLLT1
ENCFF821UAT	ENCSR462FWS	michael-snyder	ChIP-seq	EFO:0001182	cell line	ENCBS096IDY	HEK293	TRUE	101	GRCh38	eGFP-ZNF101
ENCFF821VJR	ENCSR000BSU	richard-myers	ChIP-seq	EFO:0001203	cell line	ENCBS056AAA	MCF-7	FALSE	50	GRCh38	JUND
ENCFF821WKC	ENCSR819ATC	michael-snyder	ChIP-seq	EFO:0002784	cell line	ENCBS831YAX	GM12878	FALSE	36	hg19	MYB
ENCFF821WPZ	ENCSR000EFD	michael-snyder	ChIP-seq	EFO:0001196	cell line	ENCBS379ENC	IMR-90	FALSE	36	GRCh38	RFX5
ENCFF821WQW	ENCSR730TBC	michael-snyder	ChIP-seq	EFO:0001187	cell line	ENCBS717QJM	HepG2	TRUE	100	hg19	MNT
ENCFF821ZBS	ENCSR161NON	bing-ren	ChIP-seq	EFO:0003042	cell line	ENCBS984IPH	H1-hESC	FALSE	36	GRCh38	H2BK5ac
ENCFF821ZEX	ENCSR280IFJ	bing-ren	ChIP-seq	EFO:0003045	cell line	ENCBS399JWQ	H9	FALSE	36	GRCh38	H3K79me1
ENCFF822ADN	ENCSR764YDL	michael-snyder	ChIP-seq	EFO:0002067	cell line	ENCBS734NZL	K562	TRUE	100	GRCh38	NR0B1
ENCFF822BRL	ENCSR087PFU	bing-ren	ChIP-seq	EFO:0001196	cell line	ENCBS371NWL	IMR-90	FALSE	36	hg19	H3K4me3
ENCFF822CZJ	ENCSR106EBH	michael-snyder	ChIP-seq	EFO:0001182	cell line	ENCBS384PIE	HEK293	TRUE	101	GRCh38	eGFP-ZNF366
ENCFF822FAY	ENCSR098YLE	michael-snyder	ChIP-seq	EFO:0001182	cell line	ENCBS830CXI	HEK293	TRUE	101	GRCh38	eGFP-PRDM1
ENCFF822GDN	ENCSR000ATX	bradley-bernstein	ChIP-seq	EFO:0002067	cell line	ENCBS862RBC	K562	FALSE	36	GRCh38	KDM1A
ENCFF822HFC	ENCSR000BMR	richard-myers	ChIP-seq	EFO:0002067	cell line	ENCBS109ENC	K562	FALSE	36	hg19	POLR2A
ENCFF822IOM	ENCSR801SWX	michael-snyder	ChIP-seq	EFO:0001203	cell line	ENCBS947NBH	MCF-7	TRUE	100	hg19	TARDBP
ENCFF822KGE	ENCSR287VPM	bradley-bernstein	ChIP-seq	EFO:0002860	cell line	ENCBS273LIC	SK-N-MC	FALSE	36	hg19	H3K4me3
ENCFF822LTQ	ENCSR000DWH	john-stamatoyannopoulos	ChIP-seq	EFO:0001203	cell line	ENCBS661RDG	MCF-7	FALSE	36	GRCh38	CTCF
ENCFF822OQW	ENCSR161FEJ	bradley-bernstein	ChIP-seq	UBERON:0002106	tissue	ENCBS913XPU	spleen	FALSE	76	hg19	H3K27me3
ENCFF822QTV	ENCSR799GOY	michael-snyder	ChIP-seq	EFO:0001187	cell line	ENCBS515KFV	HepG2	TRUE	100	hg19	YBX1
ENCFF822SQU	ENCSR000DRY	john-stamatoyannopoulos	ChIP-seq	EFO:0002784	cell line	ENCBS657FSS	GM12878	FALSE	36	GRCh38	H3K4me3
ENCFF822UJU	ENCSR000ATV	bradley-bernstein	ChIP-seq	EFO:0002067	cell line	ENCBS639AAA	K562	FALSE	36	GRCh38	CBX3
ENCFF822UNU	ENCSR115GFR	john-stamatoyannopoulos	ChIP-seq	CL:0000084	primary cell	ENCBS980PVB	T-cell	FALSE	36	GRCh38	H3K9me3
ENCFF822VWX	ENCSR796ITY	michael-snyder	ChIP-seq	EFO:0002067	cell line	ENCBS298PAM	K562	TRUE	100	hg19	NFIC
ENCFF822WIL	ENCSR000BUW	richard-myers	ChIP-seq	EFO:0002793	cell line	ENCBS070ENC	HL-60	FALSE	50	hg19	SPI1
ENCFF822ZQZ	ENCSR645FBM	bradley-bernstein	ChIP-seq	UBERON:0001496	tissue	ENCBS273PSC	ascending aorta	FALSE	76	hg19	H3K4me3
ENCFF823ARV	ENCSR000EVT	peggy-farnham	ChIP-seq	EFO:0001187	cell line	ENCBS950MSQ	HepG2	FALSE	32	GRCh38	Control
ENCFF823BYH	ENCSR000DJX	kevin-white	ChIP-seq	EFO:0002067	cell line	ENCBS770RPE	K562	FALSE	36	hg19	eGFP-JUND
ENCFF823CSZ	ENCSR661KMA	bradley-bernstein	ChIP-seq	EFO:0002824	cell line	ENCBS847SOB	HCT116	TRUE	36	hg19	H3K27ac
ENCFF823CUE	ENCSR000DMR	vishwanath-iyer	ChIP-seq	EFO:0001203	cell line	ENCBS017ENC	MCF-7	FALSE	36	hg19	CTCF
ENCFF823GCX	ENCSR000BLI	richard-myers	ChIP-seq	EFO:0002067	cell line	ENCBS109ENC	K562	FALSE	36	GRCh38	E2F6
ENCFF823HMZ	ENCSR891KSP	bradley-bernstein	ChIP-seq	CL:0001059	primary cell	ENCBS162BYU	common myeloid progenitor, CD34-positive	FALSE	36	GRCh38	H3K27ac
ENCFF823IRF	ENCSR631WAA	michael-snyder	ChIP-seq	EFO:0001182	cell line	ENCBS492OGG	HEK293	TRUE	101	hg19	eGFP-ZBTB17
ENCFF823JBB	ENCSR000BOW	richard-myers	ChIP-seq	EFO:0002713	cell line	ENCBS425ENC	Panc1	FALSE	36	hg19	SIN3A
ENCFF823JNB	ENCSR281NCY	richard-myers	ChIP-seq	UBERON:0002190	tissue	ENCBS740VLK	subcutaneous adipose tissue	TRUE	76	hg19	Control
ENCFF823JVZ	ENCSR542FLV	michael-snyder	ChIP-seq	EFO:0002784	cell line	ENCBS607NAA	GM12878	TRUE	101	hg19	ZBTB33
ENCFF823KOR	ENCSR382GSF	michael-snyder	ChIP-seq	EFO:0001182	cell line	ENCBS121NOF	HEK293	TRUE	101	GRCh38	eGFP-INSM2
ENCFF823LEI	ENCSR276SJT	bradley-bernstein	ChIP-seq	UBERON:0001114	tissue	ENCBS536THV	right lobe of liver	FALSE	76	GRCh38	Control
ENCFF823NFU	ENCSR000DXQ	john-stamatoyannopoulos	ChIP-seq	EFO:0003072	cell line	ENCBS606NNZ	SK-N-SH	FALSE	36	hg19	CTCF
ENCFF823NIQ	ENCSR000EGV	michael-snyder	ChIP-seq	EFO:0002067	cell line	ENCBS039ENC	K562	FALSE	36	hg19	BHLHE40
ENCFF823OET	ENCSR704AQC	vishwanath-iyer	ChIP-seq	EFO:0003042	cell line	ENCBS649THQ	H1-hESC	FALSE	36	hg19	Control
ENCFF823OIU	ENCSR857LLS	bing-ren	ChIP-seq	EFO:0007098	cell line	ENCBS586ZNR	iPS DF 6.9	FALSE	36	GRCh38	H3K4me1
ENCFF823OXL	ENCSR101FJU	michael-snyder	ChIP-seq	EFO:0001187	cell line	ENCBS523AAA	HepG2	FALSE	36	hg19	ZNF384
ENCFF823PVZ	ENCSR087PFU	bing-ren	ChIP-seq	EFO:0001196	cell line	ENCBS754TWW	IMR-90	FALSE	36	hg19	H3K4me3
ENCFF823SXL	ENCSR982QIF	bradley-bernstein	ChIP-seq	UBERON:0001496	tissue	ENCBS273PSC	ascending aorta	FALSE	76	GRCh38	H3K27ac
ENCFF823USR	ENCSR882IYK	michael-snyder	ChIP-seq	EFO:0001203	cell line	ENCBS764AUT	MCF-7	TRUE	100	hg19	Control
ENCFF823WOO	ENCSR000EFL	michael-snyder	ChIP-seq	EFO:0001196	cell line	ENCBS379ENC	IMR-90	FALSE	36	GRCh38	rabbit-IgG-control
ENCFF823WXK	ENCSR855XNQ	bradley-bernstein	ChIP-seq	UBERON:0002046	tissue	ENCBS586UUR	thyroid gland	FALSE	76	GRCh38	H3K36me3
ENCFF824EFD	ENCSR555ZMV	xiang-dong-fu	ChIP-seq	EFO:0001187	cell line	ENCBS497AGN	HepG2	FALSE	40	GRCh38	AGO1
ENCFF824EPV	ENCSR363XBR	michael-snyder	ChIP-seq	EFO:0001182	cell line	ENCBS066RVK	HEK293	TRUE	101	hg19	eGFP-ZNF488
ENCFF824HGA	ENCSR065XVO	michael-snyder	ChIP-seq	EFO:0002067	cell line	ENCBS125ACM	K562	TRUE	100	GRCh38	CHAMP1
ENCFF824JVL	ENCSR000FCT	peggy-farnham	ChIP-seq	EFO:0003072	cell line	ENCBS491AAA	SK-N-SH	FALSE	36	GRCh38	H3K9me3
ENCFF824KPX	ENCSR000BPU	richard-myers	ChIP-seq	EFO:0001086	cell line	ENCBS423ENC	A549	FALSE	36	GRCh38	ETS1
ENCFF824QCO	ENCSR758GMX	bradley-bernstein	ChIP-seq	CL:0000182	in vitro differentiated cells	ENCBS520VFV	hepatocyte	FALSE	76	GRCh38	H3K9me3
ENCFF824TEZ	ENCSR047BUZ	michael-snyder	ChIP-seq	EFO:0001187	cell line	ENCBS225ERF	HepG2	TRUE	100	hg19	ATF2
ENCFF824TXG	ENCSR000ALE	bradley-bernstein	ChIP-seq	CL:0002618	primary cell	ENCBS717AAA	endothelial cell of umbilical vein	FALSE	36	GRCh38	H3K9me1
ENCFF824WPH	ENCSR872PRJ	bradley-bernstein	ChIP-seq	EFO:0005724	cell line	ENCBS981ZAE	MM.1S	FALSE	36	hg19	H3K9ac
ENCFF824XFI	ENCSR000DQD	john-stamatoyannopoulos	ChIP-seq	EFO:0005725	cell line	ENCBS271SFD	BE2C	FALSE	36	GRCh38	CTCF
ENCFF824YEY	ENCSR545WDI	michael-snyder	ChIP-seq	EFO:0002067	cell line	ENCBS557OXO	K562	TRUE	100	GRCh38	Control
ENCFF825APG	ENCSR406PCK	bradley-bernstein	ChIP-seq	UBERON:0002369	tissue	ENCBS078MQQ	adrenal gland	FALSE	76	GRCh38	H3K4me1
ENCFF825CNQ	ENCSR032EZQ	xiang-dong-fu	ChIP-seq	EFO:0001187	cell line	ENCBS423ZZH	HepG2	FALSE	40	hg19	Control
ENCFF825DAK	ENCSR417DKD	michael-snyder	ChIP-seq	EFO:0001203	cell line	ENCBS758TZQ	MCF-7	TRUE	100	hg19	NFXL1
ENCFF825FCH	ENCSR487ASM	michael-snyder	ChIP-seq	EFO:0001203	cell line	ENCBS242FXL	MCF-7	TRUE	100	hg19	SMARCA5
ENCFF825FLR	ENCSR000BLP	richard-myers	ChIP-seq	EFO:0002067	cell line	ENCBS109ENC	K562	FALSE	36	hg19	MAX
ENCFF825HOF	ENCSR065IQH	bing-ren	ChIP-seq	UBERON:0001255	tissue	ENCBS364KFR	urinary bladder	FALSE	36	GRCh38	H3K4me1
ENCFF825NJW	ENCSR962MYX	bradley-bernstein	ChIP-seq	UBERON:0000996	tissue	ENCBS047TWL	vagina	FALSE	76	GRCh38	H3K36me3
ENCFF825OWT	ENCSR431UUY	bing-ren	ChIP-seq	EFO:0001196	cell line	ENCBS754TWW	IMR-90	FALSE	36	GRCh38	H3K27me3
ENCFF825RNP	ENCSR635OSG	michael-snyder	ChIP-seq	UBERON:0002107	tissue	ENCBS045RNA	liver	FALSE	36	hg19	RAD21
ENCFF825ROK	ENCSR000AMA	bradley-bernstein	ChIP-seq	EFO:0001187	cell line	ENCBS295NFS	HepG2	FALSE	36	hg19	CTCF
ENCFF825VBC	ENCSR400FSM	peggy-farnham	ChIP-seq	EFO:0002067	cell line	ENCBS188WMP	K562	TRUE	100	GRCh38	eGFP-POLR2H
ENCFF825VEV	ENCSR000AQD	bradley-bernstein	ChIP-seq	EFO:0002067	cell line	ENCBS639AAA	K562	FALSE	36	GRCh38	CHD1
ENCFF825XOG	ENCSR842VGU	bradley-bernstein	ChIP-seq	UBERON:0000948	tissue	ENCBS312JJA	heart	FALSE	36	GRCh38	Control
ENCFF825XYA	ENCSR591EBL	michael-snyder	ChIP-seq	EFO:0001203	cell line	ENCBS957OEW	MCF-7	TRUE	100	GRCh38	NBN
ENCFF825ZUF	ENCSR170MAJ	bing-ren	ChIP-seq	UBERON:0002106	tissue	ENCBS647ATB	spleen	FALSE	36	GRCh38	H3K27ac
ENCFF826FNF	ENCSR000EYB	peggy-farnham	ChIP-seq	EFO:0002717	cell line	ENCBS264AAA	SH-SY5Y	FALSE	36	hg19	GATA2
ENCFF826GGN	ENCSR623KNM	michael-snyder	ChIP-seq	EFO:0001086	cell line	ENCBS611JSC	A549	FALSE	36	GRCh38	ELK1
ENCFF826HNS	ENCSR072PWP	michael-snyder	ChIP-seq	EFO:0002784	cell line	ENCBS501RRP	GM12878	TRUE	100	GRCh38	ZNF24
ENCFF826IAN	ENCSR011CKE	michael-snyder	ChIP-seq	EFO:0001182	cell line	ENCBS158KCV	HEK293	TRUE	101	GRCh38	eGFP-ZNF2
ENCFF826IIW	ENCSR000DLZ	vishwanath-iyer	ChIP-seq	EFO:0002067	cell line	ENCBS775AAA	K562	FALSE	35	GRCh38	MYC
ENCFF826JBZ	ENCSR882ICT	michael-snyder	ChIP-seq	EFO:0001184	cell line	ENCBS582KZL	HEK293T	TRUE	100	GRCh38	ZNF384
ENCFF826QDC	ENCSR000DLN	vishwanath-iyer	ChIP-seq	EFO:0002791	cell line	ENCBS646PGB	HeLa-S3	FALSE	35	hg19	MYC
ENCFF826TQR	ENCSR739BZR	bing-ren	ChIP-seq	EFO:0003042	cell line	ENCBS984IPH	H1-hESC	FALSE	36	hg19	H2BK15ac
ENCFF826XVE	ENCSR017GBO	kevin-white	ChIP-seq	EFO:0002067	cell line	ENCBS546RMD	K562	FALSE	50	hg19	eGFP-TFDP1
ENCFF827AFP	ENCSR731AGO	michael-snyder	ChIP-seq	EFO:0001182	cell line	ENCBS055WSF	HEK293	TRUE	101	GRCh38	eGFP-ZSCAN5C
ENCFF827ILE	ENCSR000BIG	richard-myers	ChIP-seq	EFO:0002786	cell line	ENCBS055ENC	GM12892	FALSE	36	GRCh38	Control
ENCFF827JRA	ENCSR000DJY	kevin-white	ChIP-seq	EFO:0002067	cell line	ENCBS353XCU	K562	FALSE	36	GRCh38	eGFP-JUNB
ENCFF827KQX	ENCSR374RZR	bradley-bernstein	ChIP-seq	EFO:0001203	cell line	ENCBS789UPK	MCF-7	TRUE	36	GRCh38	H3K9me2
ENCFF827LXT	ENCSR000BOC	richard-myers	ChIP-seq	EFO:0005237	cell line	ENCBS424ENC	U-87 MG	FALSE	36	hg19	Control
ENCFF827MXQ	ENCSR699BEK	michael-snyder	ChIP-seq	UBERON:0007610	tissue	ENCBS825KJI	tibial artery	TRUE	100	hg19	CTCF
ENCFF827QKJ	ENCSR859BMR	michael-snyder	ChIP-seq	EFO:0001182	cell line	ENCBS870ICB	HEK293	TRUE	101	hg19	eGFP-KLF1
ENCFF827RTF	ENCSR000DKB	kevin-white	ChIP-seq	EFO:0002067	cell line	ENCBS607WST	K562	FALSE	36	hg19	eGFP-FOS
ENCFF827SLL	ENCSR000BLI	richard-myers	ChIP-seq	EFO:0002067	cell line	ENCBS109ENC	K562	FALSE	36	GRCh38	E2F6
ENCFF827XZB	ENCSR353DFU	michael-snyder	ChIP-seq	UBERON:0004648	tissue	ENCBS917HYJ	esophagus muscularis mucosa	TRUE	100	GRCh38	CTCF
ENCFF827YIB	ENCSR000AUX	bradley-bernstein	ChIP-seq	CL:0000236	primary cell	ENCBS098ETX	B cell	FALSE	36	GRCh38	H2AFZ
ENCFF827ZZD	ENCSR000BHW	richard-myers	ChIP-seq	EFO:0001086	cell line	ENCBS423ENC	A549	FALSE	36	GRCh38	CTCF
ENCFF828BCB	ENCSR000ALK	bradley-bernstein	ChIP-seq	CL:0000312	primary cell	ENCBS585ENC	keratinocyte	FALSE	36	GRCh38	H3K27ac
ENCFF828CLY	ENCSR903ELW	richard-myers	ChIP-seq	EFO:0001187	cell line	ENCBS515IJA	HepG2	FALSE	50	GRCh38	CREM
ENCFF828DZE	ENCSR000ASL	bradley-bernstein	ChIP-seq	CL:0001054	primary cell	ENCBS188BKX	CD14-positive monocyte	FALSE	36	hg19	H3K36me3
ENCFF828HPM	ENCSR000BKM	richard-myers	ChIP-seq	EFO:0002067	cell line	ENCBS109ENC	K562	FALSE	36	GRCh38	GATA2
ENCFF828KIU	ENCSR321MSF	michael-snyder	ChIP-seq	EFO:0001182	cell line	ENCBS866NNL	HEK293	TRUE	101	hg19	eGFP-ZBTB21
ENCFF828LQL	ENCSR000BJP	richard-myers	ChIP-seq	EFO:0005234	cell line	ENCBS054ENC	PFSK-1	FALSE	36	hg19	REST
ENCFF828NMX	ENCSR000DVO	john-stamatoyannopoulos	ChIP-seq	CL:0002618	primary cell	ENCBS500EJQ	endothelial cell of umbilical vein	FALSE	36	hg19	H3K27me3
ENCFF828PBV	ENCSR000DKY	vishwanath-iyer	ChIP-seq	EFO:0002786	cell line	ENCBS633AAA	GM12892	FALSE	36	hg19	CTCF
ENCFF828PXU	ENCSR228PGT	michael-snyder	ChIP-seq	EFO:0001182	cell line	ENCBS829KGK	HEK293	TRUE	101	hg19	eGFP-ZNF292
ENCFF828TRR	ENCSR000ASH	bradley-bernstein	ChIP-seq	EFO:0001086	cell line	ENCBS161AAA	A549	FALSE	36	GRCh38	H3K4me3
ENCFF828XOX	ENCSR000AQX	bradley-bernstein	ChIP-seq	EFO:0007074	cell line	ENCBS688JZQ	DND-41	FALSE	36	GRCh38	H3K36me3
ENCFF828ZWQ	ENCSR706YUH	michael-snyder	ChIP-seq	EFO:0002784	cell line	ENCBS397JTN	GM12878	TRUE	100	hg19	SMARCA5
ENCFF829CHZ	ENCSR000EWD	peggy-farnham	ChIP-seq	EFO:0002067	cell line	ENCBS667AAA	K562	FALSE	32	GRCh38	SETDB1
ENCFF829CNY	ENCSR142IGM	richard-myers	ChIP-seq	EFO:0001187	cell line	ENCBS448PNJ	HepG2	FALSE	76	hg19	3xFLAG-CEBPA
ENCFF829HKP	ENCSR170WVI	richard-myers	ChIP-seq	CL:0000103	in vitro differentiated cells	ENCBS369AAA	bipolar neuron	FALSE	50	hg19	Control
ENCFF829HZY	ENCSR000AKY	bradley-bernstein	ChIP-seq	EFO:0002067	cell line	ENCBS979ZKW	K562	FALSE	36	GRCh38	Control
ENCFF829MEE	ENCSR197DJH	michael-snyder	ChIP-seq	EFO:0001203	cell line	ENCBS168ISE	MCF-7	TRUE	100	hg19	SREBF1
ENCFF829OGO	ENCSR736ALU	bradley-bernstein	ChIP-seq	UBERON:0011907	tissue	ENCBS866HOM	gastrocnemius medialis	FALSE	76	GRCh38	H3K27ac
ENCFF829QRY	ENCSR786OQY	michael-snyder	ChIP-seq	EFO:0002067	cell line	ENCBS320BUL	K562	TRUE	100	hg19	ZBTB5
ENCFF829UMN	ENCSR211PZO	michael-snyder	ChIP-seq	EFO:0001182	cell line	ENCBS601JDX	HEK293	TRUE	101	GRCh38	eGFP-GLI4
ENCFF829XLC	ENCSR608HVP	michael-snyder	ChIP-seq	EFO:0002067	cell line	ENCBS078AAA	K562	TRUE	100	GRCh38	eGFP-KLF13
ENCFF830BDG	ENCSR038PFD	bing-ren	ChIP-seq	EFO:0003042	cell line	ENCBS368BPP	H1-hESC	FALSE	36	GRCh38	H3K18ac
ENCFF830FLY	ENCSR000AMB	bradley-bernstein	ChIP-seq	EFO:0001187	cell line	ENCBS295NFS	HepG2	FALSE	36	GRCh38	H3K36me3
ENCFF830OUU	ENCSR090JNM	michael-snyder	ChIP-seq	EFO:0002067	cell line	ENCBS320BUL	K562	TRUE	100	hg19	HLTF
ENCFF830PVE	ENCSR928HYM	bing-ren	ChIP-seq	EFO:0003042	cell line	ENCBS977TKX	H1-hESC	FALSE	36	GRCh38	H3K27me3
ENCFF830VEV	ENCSR000DRJ	john-stamatoyannopoulos	ChIP-seq	EFO:0005342	cell line	ENCBS146ETE	GM12869	FALSE	36	hg19	CTCF
ENCFF830VSB	ENCSR657PEW	michael-snyder	ChIP-seq	EFO:0002784	cell line	ENCBS607NAA	GM12878	TRUE	100	hg19	LARP7
ENCFF830VSZ	ENCSR925LJZ	bradley-bernstein	ChIP-seq	EFO:0003042	cell line	ENCBS513BIK	H1-hESC	FALSE	36	hg19	H3K36me3
ENCFF830WUI	ENCSR367WYJ	bing-ren	ChIP-seq	UBERON:0008450	tissue	ENCBS008QPC	psoas muscle	FALSE	36	hg19	H3K27ac
ENCFF831ANK	ENCSR828NCB	michael-snyder	ChIP-seq	EFO:0002784	cell line	ENCBS436SAI	GM12878	TRUE	100	GRCh38	GATAD2B
ENCFF831DYI	ENCSR817HTJ	michael-snyder	ChIP-seq	CL:1001606	primary cell	ENCBS666IIR	foreskin keratinocyte	TRUE	101	GRCh38	CTCF
ENCFF831EFP	ENCSR462SLN	michael-snyder	ChIP-seq	UBERON:0001150	tissue	ENCBS799DMW	body of pancreas	TRUE	100	GRCh38	Control
ENCFF831FLE	ENCSR362FFL	kevin-white	ChIP-seq	EFO:0002067	cell line	ENCBS889YTW	K562	FALSE	50	hg19	Control
ENCFF831FMU	ENCSR000BVT	richard-myers	ChIP-seq	EFO:0002824	cell line	ENCBS389ENC	HCT116	FALSE	50	hg19	Control
ENCFF831KLZ	ENCSR282SNG	bing-ren	ChIP-seq	EFO:0003045	cell line	ENCBS532LWE	H9	FALSE	36	GRCh38	H3K23ac
ENCFF831LAD	ENCSR000AVB	bradley-bernstein	ChIP-seq	EFO:0003042	cell line	ENCBS011NFB	H1-hESC	FALSE	36	GRCh38	HDAC2
ENCFF831ODM	ENCSR648INT	michael-snyder	ChIP-seq	EFO:0002067	cell line	ENCBS428AAA	K562	TRUE	100	GRCh38	eGFP-ILK
ENCFF831PBC	ENCSR000ALD	bradley-bernstein	ChIP-seq	CL:0002618	primary cell	ENCBS717AAA	endothelial cell of umbilical vein	FALSE	36	hg19	H3K9ac
ENCFF831TJC	ENCSR107PGG	bradley-bernstein	ChIP-seq	CL:0000182	in vitro differentiated cells	ENCBS520VFV	hepatocyte	FALSE	76	hg19	Control
ENCFF831UCZ	ENCSR875UDE	richard-myers	ChIP-seq	UBERON:0010414	tissue	ENCBS822PPS	omental fat pad	TRUE	76	hg19	Control
ENCFF831WQL	ENCSR952EID	bing-ren	ChIP-seq	UBERON:0002370	tissue	ENCBS672KLQ	thymus	FALSE	36	hg19	H3K27me3
ENCFF831XEP	ENCSR384HXX	richard-myers	ChIP-seq	UBERON:0002106	tissue	ENCBS017NWO	spleen	TRUE	76	hg19	Control
ENCFF831YMX	ENCSR248KRU	bing-ren	ChIP-seq	EFO:0001196	cell line	ENCBS007TVF	IMR-90	FALSE	36	hg19	H2BK5ac
ENCFF832CJA	ENCSR863GVT	john-stamatoyannopoulos	ChIP-seq	UBERON:0002240	tissue	ENCBS741NCL	spinal cord	FALSE	36	hg19	H3K4me1
ENCFF832DKY	ENCSR000BPC	richard-myers	ChIP-seq	EFO:0005234	cell line	ENCBS054ENC	PFSK-1	FALSE	36	GRCh38	POLR2AphosphoS5
ENCFF832EGX	ENCSR000EHW	michael-snyder	ChIP-seq	EFO:0003072	cell line	ENCBS376ENC	SK-N-SH	FALSE	36	hg19	SMC3
ENCFF832ITL	ENCSR564VIX	bradley-bernstein	ChIP-seq	EFO:0007074	cell line	ENCBS688JZQ	DND-41	FALSE	37	GRCh38	H3K4me3
ENCFF832JQZ	ENCSR000DQK	john-stamatoyannopoulos	ChIP-seq	EFO:0001099	cell line	ENCBS311PHE	Caco-2	FALSE	36	GRCh38	H3K36me3
ENCFF832LBH	ENCSR513MGG	michael-snyder	ChIP-seq	EFO:0001182	cell line	ENCBS934RQK	HEK293	TRUE	101	hg19	eGFP-ZNF302
ENCFF832LYJ	ENCSR000BJP	richard-myers	ChIP-seq	EFO:0005234	cell line	ENCBS054ENC	PFSK-1	FALSE	36	GRCh38	REST
ENCFF832OFG	ENCSR000AUQ	bradley-bernstein	ChIP-seq	EFO:0003042	cell line	ENCBS380OBH	H1-hESC	FALSE	36	hg19	EP300
ENCFF832OJP	ENCSR419KSZ	bradley-bernstein	ChIP-seq	EFO:0001187	cell line	ENCBS011BYX	HepG2	TRUE	36	hg19	NCOR1
ENCFF832PZL	ENCSR597ULV	michael-snyder	ChIP-seq	EFO:0007752	cell line	ENCBS316RCQ	VCaP	TRUE	100	hg19	H3K27ac
ENCFF832VWA	ENCSR410GUN	bradley-bernstein	ChIP-seq	EFO:0007086	cell line	ENCBS530IZG	HUES6	FALSE	36	GRCh38	H3K27me3
ENCFF832XYD	ENCSR037RJI	bradley-bernstein	ChIP-seq	CL:0000223	in vitro differentiated cells	ENCBS552VWT	endodermal cell	FALSE	36	GRCh38	H3K4me1
ENCFF833DBR	ENCSR888XZK	michael-snyder	ChIP-seq	EFO:0002067	cell line	ENCBS207UAM	K562	FALSE	36	hg19	TCF7L2
ENCFF833GRI	ENCSR096IIB	richard-myers	ChIP-seq	EFO:0001187	cell line	ENCBS020ZWR	HepG2	FALSE	76	GRCh38	3xFLAG-ETV5
ENCFF833HZR	ENCSR575RRX	bradley-bernstein	ChIP-seq	EFO:0001187	cell line	ENCBS957WYL	HepG2	FALSE	36	hg19	H3K4me3
ENCFF833MIU	ENCSR592KSP	michael-snyder	ChIP-seq	EFO:0001182	cell line	ENCBS502HSC	HEK293	TRUE	101	GRCh38	eGFP-ZFP64
ENCFF833PBO	ENCSR611WZO	michael-snyder	ChIP-seq	EFO:0002791	cell line	ENCBS854BZN	HeLa-S3	TRUE	100	GRCh38	SREBF2
ENCFF833PEG	ENCSR356ECR	xiang-dong-fu	ChIP-seq	EFO:0001187	cell line	ENCBS805PXD	HepG2	FALSE	40	GRCh38	RBM22
ENCFF833PJA	ENCSR000APB	bradley-bernstein	ChIP-seq	EFO:0002791	cell line	ENCBS655ARO	HeLa-S3	FALSE	36	hg19	H3K27me3
ENCFF833TQH	ENCSR778QLY	michael-snyder	ChIP-seq	EFO:0001184	cell line	ENCBS276VDW	HEK293T	TRUE	100	hg19	ELF4
ENCFF833VDQ	ENCSR000ASA	bradley-bernstein	ChIP-seq	EFO:0007074	cell line	ENCBS688JZQ	DND-41	FALSE	36	hg19	Control
ENCFF833VNH	ENCSR791AGT	michael-snyder	ChIP-seq	EFO:0001187	cell line	ENCBS085GSG	HepG2	TRUE	101	hg19	ZNF24
ENCFF833WHB	ENCSR545FXC	michael-snyder	ChIP-seq	EFO:0001187	cell line	ENCBS225ERF	HepG2	TRUE	100	GRCh38	ATF7
ENCFF833YCU	ENCSR000DSH	john-stamatoyannopoulos	ChIP-seq	EFO:0000315	in vitro differentiated cells	ENCBS093MVN	cardiac mesoderm	FALSE	36	GRCh38	H3K36me3
ENCFF833ZLA	ENCSR000BOT	richard-myers	ChIP-seq	EFO:0001187	cell line	ENCBS114ENC	HepG2	FALSE	36	GRCh38	REST
ENCFF833ZOK	ENCSR085DDI	michael-snyder	ChIP-seq	EFO:0002067	cell line	ENCBS406RFF	K562	TRUE	100	GRCh38	NFXL1
ENCFF833ZTI	ENCSR000DWF	john-stamatoyannopoulos	ChIP-seq	EFO:0005726	cell line	ENCBS418ENC	LNCaP clone FGC	FALSE	36	hg19	H3K4me3
ENCFF834AOC	ENCSR696LQU	richard-myers	ChIP-seq	UBERON:0000992	tissue	ENCBS874ZKQ	ovary	TRUE	76	hg19	EP300
ENCFF834DVU	ENCSR000AVH	bradley-bernstein	ChIP-seq	EFO:0001086	cell line	ENCBS160AAA	A549	FALSE	36	GRCh38	H3K4me1
ENCFF834FWS	ENCSR061MKW	michael-snyder	ChIP-seq	EFO:0002323	cell line	ENCBS192LWI	RWPE1	TRUE	100	hg19	Control
ENCFF834IGQ	ENCSR625UIZ	kevin-white	ChIP-seq	EFO:0002067	cell line	ENCBS343LRB	K562	FALSE	50	hg19	Control
ENCFF834JHG	ENCSR718BTD	bradley-bernstein	ChIP-seq	UBERON:0000996	tissue	ENCBS047TWL	vagina	FALSE	76	hg19	H3K27ac
ENCFF834KDL	ENCSR976HZM	richard-myers	ChIP-seq	UBERON:0008952	tissue	ENCBS623YOK	upper lobe of left lung	TRUE	76	hg19	Control
ENCFF834KFN	ENCSR881TWJ	bradley-bernstein	ChIP-seq	EFO:0002074	cell line	ENCBS451OVM	PC-3	FALSE	36	hg19	H3K27me3
ENCFF834KLZ	ENCSR985MYI	michael-snyder	ChIP-seq	EFO:0001182	cell line	ENCBS619DUK	HEK293	TRUE	101	GRCh38	eGFP-ZNF114
ENCFF834LDI	ENCSR233LCT	bradley-bernstein	ChIP-seq	UBERON:0007610	tissue	ENCBS826SVC	tibial artery	FALSE	76	GRCh38	H3K4me1
ENCFF834MYP	ENCSR000AMS	bradley-bernstein	ChIP-seq	CL:0002553	primary cell	ENCBS149EDI	fibroblast of lung	FALSE	36	GRCh38	H3K27me3
ENCFF834MZI	ENCSR294JWV	michael-snyder	ChIP-seq	EFO:0001086	cell line	ENCBS611JSC	A549	TRUE	100	hg19	ZFP36
ENCFF834TUP	ENCSR632PAG	michael-snyder	ChIP-seq	EFO:0002067	cell line	ENCBS352MRW	K562	TRUE	100	hg19	Control
ENCFF834UUT	ENCSR000DWJ	john-stamatoyannopoulos	ChIP-seq	EFO:0001203	cell line	ENCBS748WRO	MCF-7	FALSE	36	GRCh38	H3K4me3
ENCFF834XWR	ENCSR429VWL	bradley-bernstein	ChIP-seq	UBERON:0008952	tissue	ENCBS939RMD	upper lobe of left lung	FALSE	76	GRCh38	H3K4me3
ENCFF834YLT	ENCSR847LBF	kevin-white	ChIP-seq	EFO:0002067	cell line	ENCBS032TNV	K562	FALSE	50	GRCh38	eGFP-FOXJ2
ENCFF834ZEK	ENCSR028NXO	bing-ren	ChIP-seq	UBERON:0002080	tissue	ENCBS860CMY	heart right ventricle	FALSE	36	GRCh38	H3K27ac
ENCFF835GFI	ENCSR000BQM	richard-myers	ChIP-seq	EFO:0002784	cell line	ENCBS110ENC	GM12878	FALSE	36	hg19	PML
ENCFF835IGH	ENCSR090ZDO	michael-snyder	ChIP-seq	EFO:0001184	cell line	ENCBS323RYE	HEK293T	TRUE	100	GRCh38	SUZ12
ENCFF835KEE	ENCSR000BLK	richard-myers	ChIP-seq	EFO:0002067	cell line	ENCBS109ENC	K562	FALSE	36	hg19	SRF
ENCFF835OKR	ENCSR694AEQ	bing-ren	ChIP-seq	UBERON:0002084	tissue	ENCBS663RCE	heart left ventricle	FALSE	36	hg19	Control
ENCFF835YDD	ENCSR000DYD	michael-snyder	ChIP-seq	EFO:0001086	cell line	ENCBS159AAA	A549	FALSE	36	GRCh38	CTCF
ENCFF835ZVB	ENCSR000EXY	peggy-farnham	ChIP-seq	EFO:0002324	cell line	ENCBS260AAA	Raji	FALSE	36	hg19	Control
ENCFF836CXT	ENCSR009KLQ	richard-myers	ChIP-seq	EFO:0001187	cell line	ENCBS481HLR	HepG2	FALSE	76	hg19	3xFLAG-KLF16
ENCFF836EDL	ENCSR076CZA	bing-ren	ChIP-seq	UBERON:0002080	tissue	ENCBS427BHH	heart right ventricle	FALSE	36	GRCh38	H3K4me1
ENCFF836GUS	ENCSR440JAU	xiang-dong-fu	ChIP-seq	EFO:0002067	cell line	ENCBS662URL	K562	FALSE	40	GRCh38	Control
ENCFF836GWP	ENCSR724GSW	xiang-dong-fu	ChIP-seq	EFO:0002067	cell line	ENCBS644RCS	K562	FALSE	40	hg19	SAFB2
ENCFF836NST	ENCSR000FCE	richard-myers	ChIP-seq	EFO:0002067	cell line	ENCBS602AAA	K562	FALSE	50	GRCh38	ETV6
ENCFF836OEO	ENCSR000BRJ	richard-myers	ChIP-seq	EFO:0002067	cell line	ENCBS109ENC	K562	FALSE	36	GRCh38	Control
ENCFF836OQZ	ENCSR467YGK	richard-myers	ChIP-seq	UBERON:0002367	tissue	ENCBS369BBR	prostate gland	TRUE	76	hg19	Control
ENCFF836QKW	ENCSR164RFI	bing-ren	ChIP-seq	EFO:0001196	cell line	ENCBS007TVF	IMR-90	FALSE	36	GRCh38	H4K91ac
ENCFF836XKF	ENCSR433FJP	bing-ren	ChIP-seq	CL:0000134	in vitro differentiated cells	ENCBS783XLR	mesenchymal stem cell	FALSE	36	GRCh38	H3K18ac
ENCFF837ETW	ENCSR883XRM	bradley-bernstein	ChIP-seq	CL:0000182	in vitro differentiated cells	ENCBS520VFV	hepatocyte	FALSE	76	hg19	H2AFZ
ENCFF837FQB	ENCSR813HFV	bradley-bernstein	ChIP-seq	UBERON:0002048	tissue	ENCBS840NUY	lung	FALSE	36	hg19	H3K9ac
ENCFF837FXP	ENCSR115BLD	bradley-bernstein	ChIP-seq	EFO:0001187	cell line	ENCBS289AAB	HepG2	FALSE	36	hg19	KDM1A
ENCFF837GFI	ENCSR360JOC	michael-snyder	ChIP-seq	EFO:0001203	cell line	ENCBS216AOQ	MCF-7	TRUE	100	hg19	CHD1
ENCFF837GSJ	ENCSR000AMC	bradley-bernstein	ChIP-seq	EFO:0001187	cell line	ENCBS295NFS	HepG2	FALSE	36	GRCh38	H3K4me2
ENCFF837IOW	ENCSR000BGH	richard-myers	ChIP-seq	EFO:0002784	cell line	ENCBS110ENC	GM12878	FALSE	36	hg19	Control
ENCFF837IWA	ENCSR000BKI	richard-myers	ChIP-seq	EFO:0005718	cell line	ENCBS312UTV	Ishikawa	FALSE	36	hg19	POLR2A
ENCFF837JGZ	ENCSR746XEG	michael-snyder	ChIP-seq	EFO:0002784	cell line	ENCBS607NAA	GM12878	TRUE	100	hg19	NFXL1
ENCFF837NJP	ENCSR135FYV	michael-snyder	ChIP-seq	UBERON:0002369	tissue	ENCBS063ABX	adrenal gland	TRUE	100	hg19	Control
ENCFF837OFZ	ENCSR000BPV	richard-myers	ChIP-seq	EFO:0001086	cell line	ENCBS423ENC	A549	FALSE	36	hg19	USF1
ENCFF837OHG	ENCSR661AXW	michael-snyder	ChIP-seq	EFO:0001182	cell line	ENCBS713DJH	HEK293	TRUE	101	GRCh38	eGFP-ZNF169
ENCFF837QHG	ENCSR000DTZ	john-stamatoyannopoulos	ChIP-seq	EFO:0002791	cell line	ENCBS094KYE	HeLa-S3	FALSE	36	hg19	H3K36me3
ENCFF837XDA	ENCSR000AKE	bradley-bernstein	ChIP-seq	EFO:0002784	cell line	ENCBS715VCP	GM12878	FALSE	36	hg19	H3K36me3
ENCFF837XKI	ENCSR691BNO	bradley-bernstein	ChIP-seq	NTR:0003830	in vitro differentiated cells	ENCBS355KGI	mid-neurogenesis radial glial cells	FALSE	36	hg19	H3K9me3
ENCFF837ZOY	ENCSR968GIB	michael-snyder	ChIP-seq	EFO:0002067	cell line	ENCBS719UQU	K562	TRUE	100	GRCh38	RFX1
ENCFF838GUO	ENCSR091EBM	michael-snyder	ChIP-seq	UBERON:0002369	tissue	ENCBS693ETI	adrenal gland	TRUE	100	GRCh38	Control
ENCFF838GWC	ENCSR138YYY	michael-snyder	ChIP-seq	EFO:0002067	cell line	ENCBS783WYV	K562	TRUE	100	GRCh38	GABPB1
ENCFF838PTN	ENCSR966YYJ	michael-snyder	ChIP-seq	EFO:0001203	cell line	ENCBS200IWR	MCF-7	TRUE	100	hg19	BMI1
ENCFF838QSV	ENCSR014XSP	richard-myers	ChIP-seq	UBERON:0004648	tissue	ENCBS243YQD	esophagus muscularis mucosa	TRUE	76	hg19	Control
ENCFF838RMJ	ENCSR742WWB	bradley-bernstein	ChIP-seq	EFO:0002167	cell line	ENCBS100ZVH	DOHH2	FALSE	36	GRCh38	Control
ENCFF838ULP	ENCSR897RRA	bradley-bernstein	ChIP-seq	UBERON:0011907	tissue	ENCBS693QTT	gastrocnemius medialis	FALSE	72	hg19	Control
ENCFF838WWO	ENCSR000ARE	bradley-bernstein	ChIP-seq	CL:0002327	primary cell	ENCBS045GHW	mammary epithelial cell	FALSE	36	GRCh38	EZH2
ENCFF838XZA	ENCSR000BRN	richard-myers	ChIP-seq	EFO:0002784	cell line	ENCBS110ENC	GM12878	FALSE	36	GRCh38	NFIC
ENCFF838YGO	ENCSR972ZBV	michael-snyder	ChIP-seq	EFO:0002067	cell line	ENCBS293ZDP	K562	TRUE	100	hg19	ATF7
ENCFF838ZQW	ENCSR912ATU	michael-snyder	ChIP-seq	EFO:0001203	cell line	ENCBS488MMM	MCF-7	TRUE	100	hg19	ZNF217
ENCFF839BYC	ENCSR000BSK	richard-myers	ChIP-seq	EFO:0003072	cell line	ENCBS428ENC	SK-N-SH	FALSE	50	hg19	JUND
ENCFF839CKS	ENCSR000BVN	richard-myers	ChIP-seq	EFO:0001187	cell line	ENCBS114ENC	HepG2	FALSE	50	GRCh38	ZEB1
ENCFF839DXI	ENCSR816JBG	bradley-bernstein	ChIP-seq	CL:0002319	in vitro differentiated cells	ENCBS504GFW	neural cell	FALSE	36	GRCh38	H2AFZ
ENCFF839FNS	ENCSR000BTK	richard-myers	ChIP-seq	EFO:0002793	cell line	ENCBS070ENC	HL-60	FALSE	50	hg19	GABPA
ENCFF839GLQ	ENCSR388QZF	michael-snyder	ChIP-seq	EFO:0002067	cell line	ENCBS837GDT	K562	TRUE	100	hg19	POLR2A
ENCFF839GSN	ENCSR597BWL	bradley-bernstein	ChIP-seq	UBERON:0002046	tissue	ENCBS522TJW	thyroid gland	FALSE	76	GRCh38	H3K27ac
ENCFF839GWH	ENCSR000EWW	peggy-farnham	ChIP-seq	EFO:0001203	cell line	ENCBS105ENC	MCF-7	FALSE	32	GRCh38	Control
ENCFF839OBB	ENCSR471VHW	bradley-bernstein	ChIP-seq	EFO:0002357	cell line	ENCBS136LHJ	SU-DHL-6	FALSE	36	GRCh38	H3K79me2
ENCFF839OMX	ENCSR330OEO	bradley-bernstein	ChIP-seq	EFO:0002784	cell line	ENCBS830FPU	GM12878	FALSE	76	hg19	HDAC2
ENCFF839QUN	ENCSR000ALD	bradley-bernstein	ChIP-seq	CL:0002618	primary cell	ENCBS717AAA	endothelial cell of umbilical vein	FALSE	36	GRCh38	H3K9ac
ENCFF839URL	ENCSR634IIF	bing-ren	ChIP-seq	CL:0000351	in vitro differentiated cells	ENCBS749EOK	trophoblast cell	FALSE	36	hg19	H2BK12ac
ENCFF839VJL	ENCSR625CEM	bradley-bernstein	ChIP-seq	EFO:0003045	cell line	ENCBS703ZDS	H9	FALSE	36	hg19	Control
ENCFF839XNR	ENCSR886RYH	michael-snyder	ChIP-seq	EFO:0002067	cell line	ENCBS626VGF	K562	TRUE	100	hg19	NONO
ENCFF839YMP	ENCSR651IVN	john-stamatoyannopoulos	ChIP-seq	UBERON:0002369	tissue	ENCBS056PYD	adrenal gland	FALSE	36	hg19	H3K9me3
ENCFF840CEN	ENCSR950ACO	michael-snyder	ChIP-seq	EFO:0001182	cell line	ENCBS764OVL	HEK293	TRUE	101	hg19	eGFP-ZNF785
ENCFF840CMQ	ENCSR799SRL	bing-ren	ChIP-seq	CL:0000047	in vitro differentiated cells	ENCBS776ACY	neural stem progenitor cell	FALSE	36	hg19	H3K27ac
ENCFF840DAD	ENCSR890QGK	john-stamatoyannopoulos	ChIP-seq	CL:0000236	primary cell	ENCBS469TSJ	B cell	FALSE	36	GRCh38	H3K9me3
ENCFF840DMW	ENCSR854GEV	bing-ren	ChIP-seq	UBERON:0000945	tissue	ENCBS441WEO	stomach	FALSE	36	hg19	Control
ENCFF840EXN	ENCSR000APC	bradley-bernstein	ChIP-seq	EFO:0002067	cell line	ENCBS639AAA	K562	FALSE	36	hg19	H2AFZ
ENCFF840HOT	ENCSR235REN	bradley-bernstein	ChIP-seq	UBERON:0001157	tissue	ENCBS555CAN	transverse colon	FALSE	76	GRCh38	H3K9me3
ENCFF840IOC	ENCSR251OVJ	richard-myers	ChIP-seq	EFO:0002784	cell line	ENCBS845TXY	GM12878	FALSE	50	hg19	SMAD5
ENCFF840IWN	ENCSR033NHF	michael-snyder	ChIP-seq	UBERON:0008952	tissue	ENCBS707MSC	upper lobe of left lung	TRUE	100	GRCh38	POLR2A
ENCFF840JCQ	ENCSR113CMI	michael-snyder	ChIP-seq	CL:1001606	primary cell	ENCBS079LRU	foreskin keratinocyte	TRUE	101	hg19	Control
ENCFF840LTU	ENCSR960MDF	michael-snyder	ChIP-seq	UBERON:0001496	tissue	ENCBS232BOV	ascending aorta	TRUE	100	hg19	CTCF
ENCFF840LUZ	ENCSR000ARE	bradley-bernstein	ChIP-seq	CL:0002327	primary cell	ENCBS045GHW	mammary epithelial cell	FALSE	36	hg19	EZH2
ENCFF840PWR	ENCSR306ZBD	bing-ren	ChIP-seq	UBERON:0001043	tissue	ENCBS857GIO	esophagus	FALSE	36	hg19	H3K4me1
ENCFF840QLL	ENCSR000BNG	richard-myers	ChIP-seq	EFO:0002784	cell line	ENCBS110ENC	GM12878	FALSE	36	hg19	MEF2C
ENCFF840SZZ	ENCSR000EUU	peggy-farnham	ChIP-seq	EFO:0002824	cell line	ENCBS409MTT	HCT116	FALSE	32	hg19	POLR2A
ENCFF841BJP	ENCSR000AKM	bradley-bernstein	ChIP-seq	CL:0002618	primary cell	ENCBS717AAA	endothelial cell of umbilical vein	FALSE	36	hg19	H3K4me2
ENCFF841EEG	ENCSR047TJL	bing-ren	ChIP-seq	EFO:0003045	cell line	ENCBS532LWE	H9	FALSE	36	GRCh38	H3K56ac
ENCFF841KTI	ENCSR720HUL	michael-snyder	ChIP-seq	EFO:0002067	cell line	ENCBS207UAM	K562	TRUE	100	hg19	E2F1
ENCFF841TPD	ENCSR000DKZ	vishwanath-iyer	ChIP-seq	EFO:0005345	cell line	ENCBS220AAA	GM13976	FALSE	51	hg19	CTCF
ENCFF841TST	ENCSR000DVN	john-stamatoyannopoulos	ChIP-seq	CL:0002618	primary cell	ENCBS723CDM	endothelial cell of umbilical vein	FALSE	36	GRCh38	H3K4me3
ENCFF841YDH	ENCSR258UUX	bradley-bernstein	ChIP-seq	UBERON:0000996	tissue	ENCBS047TWL	vagina	FALSE	76	GRCh38	H3K4me3
ENCFF842ALK	ENCSR254UDV	xiang-dong-fu	ChIP-seq	EFO:0001187	cell line	ENCBS856PWK	HepG2	FALSE	40	GRCh38	Control
ENCFF842EMA	ENCSR889VXP	richard-myers	ChIP-seq	UBERON:0001323	tissue	ENCBS842RPA	tibial nerve	TRUE	76	GRCh38	Control
ENCFF842EPE	ENCSR344TLI	bradley-bernstein	ChIP-seq	UBERON:0001114	tissue	ENCBS536THV	right lobe of liver	FALSE	76	GRCh38	H3K4me3
ENCFF842FEQ	ENCSR000DQP	john-stamatoyannopoulos	ChIP-seq	CL:0000236	primary cell	ENCBS192PUU	B cell	FALSE	36	GRCh38	H3K4me3
ENCFF842GBA	ENCSR794WXG	michael-snyder	ChIP-seq	UBERON:0008367	tissue	ENCBS824TRN	breast epithelium	TRUE	100	GRCh38	Control
ENCFF842HFI	ENCSR851FFP	michael-snyder	ChIP-seq	EFO:0001182	cell line	ENCBS715MMR	HEK293	TRUE	101	hg19	Control
ENCFF842HOT	ENCSR841YWU	michael-snyder	ChIP-seq	EFO:0001203	cell line	ENCBS308QKF	MCF-7	TRUE	100	GRCh38	E4F1
ENCFF842ISP	ENCSR000BRL	richard-myers	ChIP-seq	EFO:0001086	cell line	ENCBS423ENC	A549	FALSE	36	GRCh38	SIX5
ENCFF842LBP	ENCSR000EHG	michael-snyder	ChIP-seq	EFO:0002067	cell line	ENCBS039ENC	K562	FALSE	36	hg19	USF2
ENCFF842SKP	ENCSR820GND	michael-snyder	ChIP-seq	EFO:0002067	cell line	ENCBS719UQU	K562	TRUE	100	hg19	RNF2
ENCFF842TOK	ENCSR000EBO	michael-snyder	ChIP-seq	EFO:0003042	cell line	ENCBS854AAA	H1-hESC	FALSE	36	GRCh38	SIN3A
ENCFF842WXL	ENCSR361FWQ	bradley-bernstein	ChIP-seq	EFO:0005724	cell line	ENCBS241TLI	MM.1S	FALSE	36	GRCh38	H3K4me3
ENCFF842XJL	ENCSR189VXS	michael-snyder	ChIP-seq	EFO:0002067	cell line	ENCBS727RLP	K562	TRUE	100	hg19	GTF2F1
ENCFF842YIW	ENCSR328SUD	michael-snyder	ChIP-seq	EFO:0001182	cell line	ENCBS967MZW	HEK293	TRUE	101	hg19	eGFP-ZNF335
ENCFF843AHJ	ENCSR438FON	bradley-bernstein	ChIP-seq	EFO:0005904	cell line	ENCBS962QAF	H7-hESC	FALSE	36	hg19	H3K4me1
ENCFF843BZC	ENCSR000BHH	richard-myers	ChIP-seq	EFO:0001086	cell line	ENCBS423ENC	A549	FALSE	36	GRCh38	POLR2A
ENCFF843CIV	ENCSR604JFH	bradley-bernstein	ChIP-seq	EFO:0006710	cell line	ENCBS018GXW	OCI-LY3	FALSE	36	GRCh38	H3K9me3
ENCFF843EAG	ENCSR002YRE	bing-ren	ChIP-seq	EFO:0001196	cell line	ENCBS754TWW	IMR-90	FALSE	36	hg19	H3K27ac
ENCFF843FKD	ENCSR000ASI	bradley-bernstein	ChIP-seq	CL:0001054	primary cell	ENCBS865RXK	CD14-positive monocyte	FALSE	36	GRCh38	H2AFZ
ENCFF843HTN	ENCSR895IWH	bradley-bernstein	ChIP-seq	EFO:0007076	cell line	ENCBS312JDV	ES-I3	FALSE	36	hg19	H3K9me3
ENCFF843IVM	ENCSR671BOA	bing-ren	ChIP-seq	UBERON:0002078	tissue	ENCBS428GZS	right cardiac atrium	FALSE	36	hg19	H3K4me1
ENCFF843IXX	ENCSR399VVK	michael-snyder	ChIP-seq	EFO:0001187	cell line	ENCBS667BFL	HepG2	TRUE	100	hg19	Control
ENCFF843KIR	ENCSR191TLD	richard-myers	ChIP-seq	EFO:0001187	cell line	ENCBS386FEG	HepG2	FALSE	76	GRCh38	3xFLAG-PHF5A
ENCFF843LJB	ENCSR787TQW	bradley-bernstein	ChIP-seq	UBERON:0000945	tissue	ENCBS633XWN	stomach	FALSE	76	hg19	H3K9me3
ENCFF843LLA	ENCSR000ALX	bradley-bernstein	ChIP-seq	CL:0002327	primary cell	ENCBS091ENC	mammary epithelial cell	FALSE	36	GRCh38	H3K27me3
ENCFF843LXK	ENCSR000ARC	bradley-bernstein	ChIP-seq	EFO:0007074	cell line	ENCBS688JZQ	DND-41	FALSE	36	GRCh38	H4K20me1
ENCFF843NNY	ENCSR781EQJ	michael-snyder	ChIP-seq	EFO:0001182	cell line	ENCBS634DCB	HEK293	TRUE	101	hg19	eGFP-ZBTB48
ENCFF843PKT	ENCSR543PVV	joseph-costello	ChIP-seq	EFO:0003042	cell line	ENCBS244HDB	H1-hESC	FALSE	50	GRCh38	Control
ENCFF843PLE	ENCSR000ATF	bradley-bernstein	ChIP-seq	CL:0001054	primary cell	ENCBS188BKX	CD14-positive monocyte	FALSE	36	GRCh38	H3K9ac
ENCFF843RIG	ENCSR000BII	richard-myers	ChIP-seq	EFO:0002785	cell line	ENCBS388ENC	GM12891	FALSE	36	GRCh38	POU2F2
ENCFF843TBR	ENCSR000AST	bradley-bernstein	ChIP-seq	EFO:0001086	cell line	ENCBS160AAA	A549	FALSE	36	hg19	H3K4me3
ENCFF843XEZ	ENCSR639GWS	bradley-bernstein	ChIP-seq	EFO:0001086	cell line	ENCBS117POP	A549	FALSE	76	hg19	KDM1A
ENCFF844CVM	ENCSR408JQO	michael-snyder	ChIP-seq	EFO:0002784	cell line	ENCBS260WJQ	GM12878	TRUE	100	GRCh38	IRF3
ENCFF844ECI	ENCSR000BPX	richard-myers	ChIP-seq	EFO:0001086	cell line	ENCBS165AAA	A549	FALSE	36	hg19	FOXA1
ENCFF844GJA	ENCSR803IBD	bradley-bernstein	ChIP-seq	UBERON:0001515	tissue	ENCBS882JUX	thoracic aorta	FALSE	76	GRCh38	H3K4me1
ENCFF844JHW	ENCSR197WGI	michael-snyder	ChIP-seq	EFO:0001196	cell line	ENCBS486FIC	IMR-90	FALSE	36	hg19	NFE2L2
ENCFF844MJH	ENCSR859JGF	michael-snyder	ChIP-seq	EFO:0001187	cell line	ENCBS716YFX	HepG2	TRUE	100	GRCh38	ATM
ENCFF844NNA	ENCSR489DUV	bradley-bernstein	ChIP-seq	UBERON:0001114	tissue	ENCBS536THV	right lobe of liver	FALSE	76	hg19	H3K4me1
ENCFF844NZR	ENCSR848YWD	richard-myers	ChIP-seq	EFO:0001187	cell line	ENCBS614CMA	HepG2	FALSE	50	hg19	ZMYM3
ENCFF844PQH	ENCSR000AVA	bradley-bernstein	ChIP-seq	EFO:0003042	cell line	ENCBS380OBH	H1-hESC	FALSE	36	GRCh38	CHD7
ENCFF844RRZ	ENCSR727PIC	michael-snyder	ChIP-seq	EFO:0001182	cell line	ENCBS463NTZ	HEK293	TRUE	101	GRCh38	eGFP-ZNF34
ENCFF844SVF	ENCSR950ACO	michael-snyder	ChIP-seq	EFO:0001182	cell line	ENCBS273GWY	HEK293	TRUE	101	hg19	eGFP-ZNF785
ENCFF844TGJ	ENCSR000ASZ	bradley-bernstein	ChIP-seq	CL:0002372	in vitro differentiated cells	ENCBS639UHS	myotube	FALSE	36	GRCh38	EZH2
ENCFF844VCV	ENCSR325DER	michael-snyder	ChIP-seq	EFO:0002067	cell line	ENCBS048GNZ	K562	TRUE	100	hg19	NR3C1
ENCFF845AVW	ENCSR000EXP	peggy-farnham	ChIP-seq	CL:0000765	primary cell	ENCBS357AAA	erythroblast	FALSE	36	GRCh38	GATA1
ENCFF845BWF	ENCSR218QFN	bradley-bernstein	ChIP-seq	EFO:0002074	cell line	ENCBS596CTT	PC-3	FALSE	36	hg19	EZH2
ENCFF845EFA	ENCSR000AQH	bradley-bernstein	ChIP-seq	EFO:0002067	cell line	ENCBS639AAA	K562	FALSE	36	hg19	PHF8
ENCFF845FAE	ENCSR475KZM	richard-myers	ChIP-seq	UBERON:0000996	tissue	ENCBS698MLA	vagina	TRUE	76	GRCh38	Control
ENCFF845FAQ	ENCSR397HSO	bradley-bernstein	ChIP-seq	CL:0002319	in vitro differentiated cells	ENCBS504GFW	neural cell	FALSE	36	GRCh38	H3K9me2
ENCFF845IZE	ENCSR604III	bradley-bernstein	ChIP-seq	EFO:0005719	cell line	ENCBS850UIV	Karpas-422	FALSE	36	GRCh38	H3K79me2
ENCFF845LBV	ENCSR694LBI	bing-ren	ChIP-seq	CL:0000047	in vitro differentiated cells	ENCBS289YMC	neural stem progenitor cell	FALSE	36	hg19	H3K27me3
ENCFF845MYC	ENCSR000BGR	richard-myers	ChIP-seq	EFO:0002784	cell line	ENCBS110ENC	GM12878	FALSE	36	GRCh38	PBX3
ENCFF845NNQ	ENCSR695HYL	bradley-bernstein	ChIP-seq	CL:0000182	in vitro differentiated cells	ENCBS077RUJ	hepatocyte	FALSE	76	GRCh38	H3K79me2
ENCFF845QLW	ENCSR031TFS	michael-snyder	ChIP-seq	EFO:0002067	cell line	ENCBS465MWC	K562	TRUE	100	hg19	POLR2A
ENCFF845SQR	ENCSR982AYN	michael-snyder	ChIP-seq	CL:1001606	primary cell	ENCBS538XZS	foreskin keratinocyte	TRUE	101	hg19	Control
ENCFF845UEU	ENCSR167JBG	michael-snyder	ChIP-seq	EFO:0002067	cell line	ENCBS454ZTQ	K562	TRUE	100	hg19	eGFP-DIDO1
ENCFF845WVY	ENCSR000EGW	michael-snyder	ChIP-seq	EFO:0002067	cell line	ENCBS039ENC	K562	FALSE	36	hg19	SMC3
ENCFF845YHI	ENCSR557RVF	michael-snyder	ChIP-seq	EFO:0002067	cell line	ENCBS594GNK	K562	FALSE	36	hg19	ZHX1
ENCFF845ZLZ	ENCSR532KTI	kevin-white	ChIP-seq	EFO:0002067	cell line	ENCBS936ECY	K562	FALSE	50	hg19	eGFP-GTF2E2
ENCFF846ANN	ENCSR000DLJ	vishwanath-iyer	ChIP-seq	EFO:0003042	cell line	ENCBS670AAA	H1-hESC	FALSE	36	hg19	POLR2A
ENCFF846AWE	ENCSR553IAW	bradley-bernstein	ChIP-seq	UBERON:0008367	tissue	ENCBS433LAO	breast epithelium	FALSE	76	hg19	H3K4me1
ENCFF846BEG	ENCSR000DTV	john-stamatoyannopoulos	ChIP-seq	EFO:0001182	cell line	ENCBS906GPZ	HEK293	FALSE	36	GRCh38	Control
ENCFF846BKT	ENCSR280IFJ	bing-ren	ChIP-seq	EFO:0003045	cell line	ENCBS656LSW	H9	FALSE	36	GRCh38	H3K79me1
ENCFF846BPZ	ENCSR313NJN	bradley-bernstein	ChIP-seq	EFO:0007950	cell line	ENCBS373AAA	GM23338	FALSE	76	GRCh38	H3F3A
ENCFF846CYU	ENCSR563LLO	michael-snyder	ChIP-seq	EFO:0002067	cell line	ENCBS697XFI	K562	TRUE	100	GRCh38	E2F1
ENCFF846EWR	ENCSR388VGR	michael-snyder	ChIP-seq	UBERON:0008952	tissue	ENCBS707MSC	upper lobe of left lung	TRUE	100	hg19	Control
ENCFF846HET	ENCSR000BMV	richard-myers	ChIP-seq	EFO:0002067	cell line	ENCBS109ENC	K562	FALSE	36	hg19	FOSL1
ENCFF846HRR	ENCSR706BJO	kevin-white	ChIP-seq	EFO:0002067	cell line	ENCBS991MRU	K562	FALSE	50	hg19	eGFP-ZBTB11
ENCFF846ILV	ENCSR224NFP	michael-snyder	ChIP-seq	EFO:0001182	cell line	ENCBS888UAN	HEK293	TRUE	101	GRCh38	eGFP-ZNF426
ENCFF846NVE	ENCSR000ATC	bradley-bernstein	ChIP-seq	EFO:0002791	cell line	ENCBS655ARO	HeLa-S3	FALSE	36	GRCh38	EZH2
ENCFF846PYW	ENCSR931WLE	bradley-bernstein	ChIP-seq	CL:0000222	in vitro differentiated cells	ENCBS982RXG	mesodermal cell	FALSE	36	hg19	H3K27ac
ENCFF846YRS	ENCSR000EDX	michael-snyder	ChIP-seq	EFO:0001187	cell line	ENCBS638AAA	HepG2	FALSE	36	hg19	POLR2AphosphoS2
ENCFF847CAU	ENCSR098YLE	michael-snyder	ChIP-seq	EFO:0001182	cell line	ENCBS153AXP	HEK293	TRUE	101	hg19	eGFP-PRDM1
ENCFF847EMM	ENCSR201GGK	richard-myers	ChIP-seq	EFO:0001187	cell line	ENCBS816HNA	HepG2	FALSE	76	GRCh38	3xFLAG-NFIL3
ENCFF847GYW	ENCSR966ULI	michael-snyder	ChIP-seq	EFO:0001182	cell line	ENCBS186LSD	HEK293	TRUE	101	hg19	eGFP-PATZ1
ENCFF847HRV	ENCSR890NXD	bradley-bernstein	ChIP-seq	CL:0002259	in vitro differentiated cells	ENCBS435FHS	neuroepithelial stem cell	FALSE	36	GRCh38	H3K4me1
ENCFF847NEY	ENCSR307PFP	michael-snyder	ChIP-seq	UBERON:0001150	tissue	ENCBS799DMW	body of pancreas	TRUE	100	hg19	CTCF
ENCFF847OPB	ENCSR000DTY	john-stamatoyannopoulos	ChIP-seq	EFO:0002791	cell line	ENCBS031GUL	HeLa-S3	FALSE	36	hg19	H3K27me3
ENCFF847UDE	ENCSR266EYO	bradley-bernstein	ChIP-seq	UBERON:0002046	tissue	ENCBS522TJW	thyroid gland	FALSE	76	hg19	H3K9me3
ENCFF847VPR	ENCSR000EFI	michael-snyder	ChIP-seq	EFO:0001196	cell line	ENCBS379ENC	IMR-90	FALSE	36	hg19	CTCF
ENCFF847WER	ENCSR000AQK	bradley-bernstein	ChIP-seq	EFO:0003042	cell line	ENCBS380OBH	H1-hESC	FALSE	36	hg19	CHD1
ENCFF847WWC	ENCSR578SNR	michael-snyder	ChIP-seq	EFO:0002067	cell line	ENCBS753IIO	K562	TRUE	100	hg19	Control
ENCFF847XNM	ENCSR310NYI	richard-myers	ChIP-seq	UBERON:0002107	tissue	ENCBS046RNA	liver	FALSE	50	GRCh38	FOXA2
ENCFF847XON	ENCSR831EIW	michael-snyder	ChIP-seq	EFO:0001184	cell line	ENCBS582KZL	HEK293T	TRUE	100	GRCh38	FOXM1
ENCFF847YDJ	ENCSR264VDP	richard-myers	ChIP-seq	EFO:0002067	cell line	ENCBS316CKF	K562	FALSE	50	hg19	Control
ENCFF847YWA	ENCSR924PBF	richard-myers	ChIP-seq	EFO:0001203	cell line	ENCBS974BZV	MCF-7	FALSE	50	hg19	Control
ENCFF848CLP	ENCSR000EXI	peggy-farnham	ChIP-seq	EFO:0002713	cell line	ENCBS729QZR	Panc1	FALSE	36	GRCh38	H3K4me3
ENCFF848DMA	ENCSR000EEC	michael-snyder	ChIP-seq	EFO:0001187	cell line	ENCBS638AAA	HepG2	FALSE	36	hg19	MAFF
ENCFF848IZM	ENCSR553OEU	bing-ren	ChIP-seq	EFO:0001196	cell line	ENCBS981IKS	IMR-90	FALSE	36	hg19	H3K79me1
ENCFF848PUT	ENCSR000AOV	bradley-bernstein	ChIP-seq	EFO:0002784	cell line	ENCBS830CIQ	GM12878	FALSE	36	GRCh38	H2AFZ
ENCFF848QHI	ENCSR274OGE	michael-snyder	ChIP-seq	EFO:0001182	cell line	ENCBS454VNJ	HEK293	TRUE	101	hg19	Control
ENCFF848QUK	ENCSR677EZB	bradley-bernstein	ChIP-seq	CL:0000223	in vitro differentiated cells	ENCBS552VWT	endodermal cell	FALSE	36	hg19	H3K36me3
ENCFF848TYC	ENCSR878DES	michael-snyder	ChIP-seq	EFO:0001182	cell line	ENCBS381KVD	HEK293	TRUE	101	GRCh38	eGFP-ZNF624
ENCFF848YES	ENCSR000DYJ	michael-snyder	ChIP-seq	EFO:0001086	cell line	ENCBS159AAA	A549	FALSE	36	GRCh38	BHLHE40
ENCFF848YQQ	ENCSR000DLN	vishwanath-iyer	ChIP-seq	EFO:0002791	cell line	ENCBS646PGB	HeLa-S3	FALSE	35	hg19	MYC
ENCFF849ALO	ENCSR219NRT	michael-snyder	ChIP-seq	EFO:0001187	cell line	ENCBS523AAA	HepG2	FALSE	36	hg19	GTF2F1
ENCFF849CDN	ENCSR381XDC	john-stamatoyannopoulos	ChIP-seq	UBERON:0002370	tissue	ENCBS972VPQ	thymus	FALSE	36	hg19	H3K27me3
ENCFF849EIR	ENCSR297GII	richard-myers	ChIP-seq	UBERON:0002107	tissue	ENCBS401URL	liver	FALSE	50	hg19	HNF4G
ENCFF849HQL	ENCSR723IKM	bradley-bernstein	ChIP-seq	UBERON:0001496	tissue	ENCBS801NKM	ascending aorta	FALSE	76	hg19	H3K9me3
ENCFF849KFW	ENCSR505OPZ	bing-ren	ChIP-seq	EFO:0007096	cell line	ENCBS972ZOZ	iPS DF 19.11	FALSE	36	hg19	H3K27ac
ENCFF849LYY	ENCSR553NUG	michael-snyder	ChIP-seq	EFO:0002784	cell line	ENCBS594YOH	GM12878	FALSE	36	hg19	Control
ENCFF849OMH	ENCSR941QJQ	bing-ren	ChIP-seq	CL:0000351	in vitro differentiated cells	ENCBS806FFM	trophoblast cell	FALSE	36	GRCh38	H3K4me2
ENCFF849QCZ	ENCSR553IAW	bradley-bernstein	ChIP-seq	UBERON:0008367	tissue	ENCBS433LAO	breast epithelium	FALSE	76	GRCh38	H3K4me1
ENCFF849QON	ENCSR000AUW	bradley-bernstein	ChIP-seq	CL:0000236	primary cell	ENCBS400ARI	B cell	FALSE	36	GRCh38	Control
ENCFF849SJW	ENCSR785UCD	michael-snyder	ChIP-seq	EFO:0001203	cell line	ENCBS868OVR	MCF-7	TRUE	100	hg19	ZNF8
ENCFF849SWB	ENCSR788RSW	michael-snyder	ChIP-seq	EFO:0002067	cell line	ENCBS543YEP	K562	TRUE	100	hg19	SOX6
ENCFF849SYR	ENCSR683CSF	michael-snyder	ChIP-seq	EFO:0001187	cell line	ENCBS225ERF	HepG2	TRUE	100	hg19	ZNF207
ENCFF849WYX	ENCSR000BNU	richard-myers	ChIP-seq	EFO:0002067	cell line	ENCBS109ENC	K562	FALSE	36	hg19	ATF3
ENCFF849XDW	ENCSR974OFJ	michael-snyder	ChIP-seq	EFO:0002784	cell line	ENCBS260WJQ	GM12878	TRUE	100	GRCh38	KLF5
ENCFF849ZHX	ENCSR779KYW	bradley-bernstein	ChIP-seq	EFO:0006710	cell line	ENCBS018GXW	OCI-LY3	FALSE	36	hg19	H4K20me1
ENCFF850BEV	ENCSR064LJN	michael-snyder	ChIP-seq	EFO:0001086	cell line	ENCBS848SUF	A549	TRUE	100	GRCh38	RFX5
ENCFF850BOE	ENCSR000DXR	john-stamatoyannopoulos	ChIP-seq	EFO:0003072	cell line	ENCBS767VYD	SK-N-SH	FALSE	36	hg19	H3K4me3
ENCFF850CXR	ENCSR004PLU	michael-snyder	ChIP-seq	EFO:0001182	cell line	ENCBS137HOM	HEK293	TRUE	101	GRCh38	eGFP-ZBTB10
ENCFF850FEF	ENCSR000EBX	michael-snyder	ChIP-seq	EFO:0003042	cell line	ENCBS854AAA	H1-hESC	FALSE	36	GRCh38	BRCA1
ENCFF850FRG	ENCSR000BNV	richard-myers	ChIP-seq	EFO:0002067	cell line	ENCBS109ENC	K562	FALSE	36	GRCh38	MEF2A
ENCFF850HGQ	ENCSR000ANF	bradley-bernstein	ChIP-seq	CL:0000515	primary cell	ENCBS023XCT	skeletal muscle myoblast	FALSE	36	hg19	H3K27ac
ENCFF850IFD	ENCSR634ZGP	michael-snyder	ChIP-seq	EFO:0002791	cell line	ENCBS748HNU	HeLa-S3	TRUE	100	hg19	UBTF
ENCFF850IKG	ENCSR846VRM	richard-myers	ChIP-seq	UBERON:0001323	tissue	ENCBS182BFY	tibial nerve	TRUE	76	hg19	Control
ENCFF850LWW	ENCSR892MHG	bing-ren	ChIP-seq	UBERON:0002107	tissue	ENCBS046RNA	liver	FALSE	50	hg19	H3K36me3
ENCFF850ONE	ENCSR660RNO	michael-snyder	ChIP-seq	EFO:0002067	cell line	ENCBS839CNN	K562	TRUE	100	GRCh38	KDM4B
ENCFF850PUL	ENCSR657DYL	bradley-bernstein	ChIP-seq	EFO:0007950	cell line	ENCBS373AAA	GM23338	FALSE	76	GRCh38	H3K4me3
ENCFF850QRG	ENCSR851DHU	john-stamatoyannopoulos	ChIP-seq	CL:0000625	primary cell	ENCBS055LRK	CD8-positive, alpha-beta T cell	FALSE	36	GRCh38	H3K4me1
ENCFF850TET	ENCSR000BJX	richard-myers	ChIP-seq	EFO:0001187	cell line	ENCBS114ENC	HepG2	FALSE	36	GRCh38	SP1
ENCFF850VBC	ENCSR000BGT	richard-myers	ChIP-seq	EFO:0002784	cell line	ENCBS110ENC	GM12878	FALSE	36	hg19	BATF
ENCFF850VCJ	ENCSR235ZBF	bing-ren	ChIP-seq	UBERON:0002106	tissue	ENCBS256UPD	spleen	FALSE	36	GRCh38	H3K27ac
ENCFF850ZDJ	ENCSR381PHD	richard-myers	ChIP-seq	EFO:0001187	cell line	ENCBS684ULB	HepG2	FALSE	50	hg19	Control
ENCFF851BYG	ENCSR859LXC	bradley-bernstein	ChIP-seq	UBERON:0000995	tissue	ENCBS443NGH	uterus	FALSE	76	GRCh38	Control
ENCFF851EXP	ENCSR769JRS	michael-snyder	ChIP-seq	EFO:0001182	cell line	ENCBS715MMR	HEK293	TRUE	101	hg19	eGFP-AEBP2
ENCFF851GKZ	ENCSR680EWY	bradley-bernstein	ChIP-seq	EFO:0007108	cell line	ENCBS206WTA	iPS-20b	FALSE	36	GRCh38	Control
ENCFF851JNW	ENCSR992VZG	bing-ren	ChIP-seq	UBERON:0002369	tissue	ENCBS549JSH	adrenal gland	FALSE	36	hg19	H3K9me3
ENCFF851LBS	ENCSR449AYM	bradley-bernstein	ChIP-seq	EFO:0005907	cell line	ENCBS945KYE	OCI-LY1	FALSE	36	GRCh38	H3K36me3
ENCFF851MPE	ENCSR000DQJ	john-stamatoyannopoulos	ChIP-seq	EFO:0001099	cell line	ENCBS311PHE	Caco-2	FALSE	36	GRCh38	Control
ENCFF851NCB	ENCSR000ALB	bradley-bernstein	ChIP-seq	CL:0002618	primary cell	ENCBS717AAA	endothelial cell of umbilical vein	FALSE	36	GRCh38	H3K27ac
ENCFF851NRN	ENCSR751PNN	michael-snyder	ChIP-seq	EFO:0001182	cell line	ENCBS294ZAB	HEK293	TRUE	101	GRCh38	eGFP-ZNF112
ENCFF851OMU	ENCSR745VSQ	richard-myers	ChIP-seq	EFO:0001187	cell line	ENCBS358BEO	HepG2	FALSE	76	hg19	3xFLAG-GMEB2
ENCFF851QFR	ENCSR457PLC	xiang-dong-fu	ChIP-seq	EFO:0002067	cell line	ENCBS449AEF	K562	FALSE	40	hg19	Control
ENCFF851TRU	ENCSR792VLP	bradley-bernstein	ChIP-seq	UBERON:0001157	tissue	ENCBS555CAN	transverse colon	FALSE	76	GRCh38	H3K27ac
ENCFF851TTA	ENCSR650EVQ	bradley-bernstein	ChIP-seq	CL:0000223	in vitro differentiated cells	ENCBS552VWT	endodermal cell	FALSE	36	GRCh38	Control
ENCFF851YDT	ENCSR171CAY	michael-snyder	ChIP-seq	EFO:0002067	cell line	ENCBS187ZIN	K562	TRUE	100	hg19	E2F7
ENCFF851ZZA	ENCSR000EHG	michael-snyder	ChIP-seq	EFO:0002067	cell line	ENCBS039ENC	K562	FALSE	36	hg19	USF2
ENCFF852AWC	ENCSR985CHJ	bing-ren	ChIP-seq	EFO:0003042	cell line	ENCBS368BPP	H1-hESC	FALSE	36	hg19	Control
ENCFF852BKE	ENCSR000ANV	bradley-bernstein	ChIP-seq	CL:0002372	in vitro differentiated cells	ENCBS639UHS	myotube	FALSE	36	hg19	H3K27ac
ENCFF852CZT	ENCSR000DTW	john-stamatoyannopoulos	ChIP-seq	EFO:0001182	cell line	ENCBS393ENC	HEK293	FALSE	36	hg19	CTCF
ENCFF852DOC	ENCSR260CXF	bing-ren	ChIP-seq	CL:0000047	in vitro differentiated cells	ENCBS776ACY	neural stem progenitor cell	FALSE	36	GRCh38	H4K91ac
ENCFF852EEN	ENCSR000DSK	john-stamatoyannopoulos	ChIP-seq	EFO:0000315	in vitro differentiated cells	ENCBS138XIW	cardiac mesoderm	FALSE	36	hg19	H3K27me3
ENCFF852HSQ	ENCSR000EGX	michael-snyder	ChIP-seq	EFO:0002067	cell line	ENCBS039ENC	K562	FALSE	36	GRCh38	MAFK
ENCFF852IQZ	ENCSR000AUN	bradley-bernstein	ChIP-seq	EFO:0001086	cell line	ENCBS161AAA	A549	FALSE	36	hg19	H3K9me3
ENCFF852QTC	ENCSR460LGH	michael-snyder	ChIP-seq	EFO:0006365	cell line	ENCBS391IVJ	C4-2B	TRUE	100	GRCh38	CTCF
ENCFF852RLW	ENCSR376WCJ	michael-snyder	ChIP-seq	EFO:0002067	cell line	ENCBS351GWD	K562	FALSE	36	hg19	IRF2
ENCFF852TGW	ENCSR869JUM	richard-myers	ChIP-seq	UBERON:0008367	tissue	ENCBS605KKW	breast epithelium	TRUE	76	hg19	Control
ENCFF852USD	ENCSR072EUE	bradley-bernstein	ChIP-seq	EFO:0005907	cell line	ENCBS899DSB	OCI-LY1	FALSE	36	hg19	CTCF
ENCFF852VGX	ENCSR241FEX	bradley-bernstein	ChIP-seq	UBERON:0002113	tissue	ENCBS611UZG	kidney	FALSE	36	GRCh38	Control
ENCFF852XUO	ENCSR718SDE	michael-snyder	ChIP-seq	EFO:0002067	cell line	ENCBS734NZL	K562	TRUE	100	GRCh38	RLF
ENCFF852YOF	ENCSR000EHV	michael-snyder	ChIP-seq	EFO:0003072	cell line	ENCBS376ENC	SK-N-SH	FALSE	36	hg19	EP300
ENCFF852ZPS	ENCSR396SOH	richard-myers	ChIP-seq	EFO:0001187	cell line	ENCBS783OAK	HepG2	FALSE	76	GRCh38	3xFLAG-ZNF792
ENCFF853BBD	ENCSR610GTD	richard-myers	ChIP-seq	EFO:0001203	cell line	ENCBS143XXF	MCF-7	FALSE	50	hg19	Control
ENCFF853DFV	ENCSR000BHZ	richard-myers	ChIP-seq	EFO:0002786	cell line	ENCBS055ENC	GM12892	FALSE	36	GRCh38	POLR2A
ENCFF853EMP	ENCSR091JXL	michael-snyder	ChIP-seq	EFO:0002067	cell line	ENCBS048GNZ	K562	TRUE	100	hg19	HES1
ENCFF853EOZ	ENCSR000BJI	richard-myers	ChIP-seq	EFO:0002786	cell line	ENCBS055ENC	GM12892	FALSE	36	GRCh38	PAX5
ENCFF853IGP	ENCSR000EUP	peggy-farnham	ChIP-seq	EFO:0003042	cell line	ENCBS668AAA	H1-hESC	FALSE	34	GRCh38	MAX
ENCFF853LEL	ENCSR761LRR	michael-snyder	ChIP-seq	EFO:0001203	cell line	ENCBS295JCF	MCF-7	TRUE	100	GRCh38	ZNF512B
ENCFF853MFU	ENCSR000AUH	bradley-bernstein	ChIP-seq	EFO:0001086	cell line	ENCBS161AAA	A549	FALSE	36	hg19	H2AFZ
ENCFF853NYR	ENCSR996DUT	michael-snyder	ChIP-seq	EFO:0001086	cell line	ENCBS007LES	A549	FALSE	36	GRCh38	JUN
ENCFF853PAD	ENCSR689ICI	bradley-bernstein	ChIP-seq	CL:0000681	in vitro differentiated cells	ENCBS772AEX	radial glial cell	FALSE	36	hg19	Control
ENCFF853POP	ENCSR017CEO	michael-snyder	ChIP-seq	EFO:0001203	cell line	ENCBS123ZGI	MCF-7	TRUE	100	hg19	CUX1
ENCFF853PXP	ENCSR056UBA	bradley-bernstein	ChIP-seq	EFO:0001203	cell line	ENCBS967MVZ	MCF-7	FALSE	36	GRCh38	H3K9ac
ENCFF853RUA	ENCSR433FJP	bing-ren	ChIP-seq	CL:0000134	in vitro differentiated cells	ENCBS783XLR	mesenchymal stem cell	FALSE	36	hg19	H3K18ac
ENCFF853XVP	ENCSR000ATN	bradley-bernstein	ChIP-seq	CL:0001054	primary cell	ENCBS865RXK	CD14-positive monocyte	FALSE	36	hg19	CTCF
ENCFF853ZML	ENCSR939JZW	john-stamatoyannopoulos	ChIP-seq	CL:0000623	primary cell	ENCBS439LTB	natural killer cell	FALSE	36	GRCh38	H3K27me3
ENCFF854ANC	ENCSR748RBT	bradley-bernstein	ChIP-seq	UBERON:0002367	tissue	ENCBS633UTQ	prostate gland	FALSE	76	hg19	H3K4me3
ENCFF854DIW	ENCSR000DMR	vishwanath-iyer	ChIP-seq	EFO:0001203	cell line	ENCBS017ENC	MCF-7	FALSE	36	GRCh38	CTCF
ENCFF854DNJ	ENCSR000DPK	john-stamatoyannopoulos	ChIP-seq	EFO:0006270	cell line	ENCBS004ENC	AG04450	FALSE	36	GRCh38	H3K27me3
ENCFF854FMZ	ENCSR810BDB	bradley-bernstein	ChIP-seq	EFO:0002824	cell line	ENCBS847SOB	HCT116	TRUE	36	hg19	H3K27me3
ENCFF854FYJ	ENCSR248KRU	bing-ren	ChIP-seq	EFO:0001196	cell line	ENCBS007TVF	IMR-90	FALSE	36	GRCh38	H2BK5ac
ENCFF854RGJ	ENCSR300XAV	michael-snyder	ChIP-seq	EFO:0002071	cell line	ENCBS918PKZ	LNCAP	TRUE	100	hg19	Control
ENCFF854RRT	ENCSR000DXM	john-stamatoyannopoulos	ChIP-seq	EFO:0002860	cell line	ENCBS400ENC	SK-N-MC	FALSE	36	GRCh38	Control
ENCFF854STG	ENCSR000ATR	bradley-bernstein	ChIP-seq	EFO:0003042	cell line	ENCBS011NFB	H1-hESC	FALSE	36	hg19	SAP30
ENCFF854WDA	ENCSR000EHZ	michael-snyder	ChIP-seq	EFO:0003072	cell line	ENCBS376ENC	SK-N-SH	FALSE	36	GRCh38	NRF1
ENCFF854WUY	ENCSR660IQS	bradley-bernstein	ChIP-seq	EFO:0005719	cell line	ENCBS850UIV	Karpas-422	FALSE	36	GRCh38	H3K27ac
ENCFF855HEG	ENCSR000EFX	michael-snyder	ChIP-seq	EFO:0002067	cell line	ENCBS039ENC	K562	FALSE	36	hg19	MAZ
ENCFF855HUE	ENCSR925BFV	richard-myers	ChIP-seq	EFO:0001187	cell line	ENCBS744NEQ	HepG2	FALSE	76	GRCh38	3xFLAG-GATAD2A
ENCFF855IAW	ENCSR470PLJ	bradley-bernstein	ChIP-seq	EFO:0007089	cell line	ENCBS015UPH	HUES64	FALSE	36	hg19	H3K9ac
ENCFF855KHN	ENCSR981UJA	bradley-bernstein	ChIP-seq	UBERON:0001114	tissue	ENCBS536THV	right lobe of liver	FALSE	76	hg19	H3K27ac
ENCFF855NIZ	ENCSR429QPP	michael-snyder	ChIP-seq	EFO:0002067	cell line	ENCBS048GNZ	K562	TRUE	100	GRCh38	FOXM1
ENCFF855QOS	ENCSR704IGU	richard-myers	ChIP-seq	EFO:0001187	cell line	ENCBS100SII	HepG2	FALSE	76	hg19	3xFLAG-ZGPAT
ENCFF855RCK	ENCSR752UOD	bradley-bernstein	ChIP-seq	EFO:0001203	cell line	ENCBS789UPK	MCF-7	FALSE	36	hg19	H3K27ac
ENCFF855SJQ	ENCSR482TWQ	michael-snyder	ChIP-seq	EFO:0002784	cell line	ENCBS488GLI	GM12878	TRUE	100	GRCh38	RAD51
ENCFF855UFW	ENCSR219MKK	michael-snyder	ChIP-seq	EFO:0002791	cell line	ENCBS529RSF	HeLa-S3	FALSE	36	GRCh38	DEK
ENCFF855WEO	ENCSR574WQE	bing-ren	ChIP-seq	UBERON:0001159	tissue	ENCBS038LRK	sigmoid colon	FALSE	36	hg19	Control
ENCFF855ZLU	ENCSR310NYI	richard-myers	ChIP-seq	UBERON:0002107	tissue	ENCBS046RNA	liver	FALSE	50	GRCh38	FOXA2
ENCFF856DQD	ENCSR309ELI	michael-snyder	ChIP-seq	EFO:0001203	cell line	ENCBS868OVR	MCF-7	TRUE	100	GRCh38	ZBTB1
ENCFF856ESK	ENCSR117KTL	michael-snyder	ChIP-seq	UBERON:0010414	tissue	ENCBS971HUW	omental fat pad	TRUE	100	hg19	Control
ENCFF856EXS	ENCSR750LYM	kevin-white	ChIP-seq	EFO:0002067	cell line	ENCBS250NTO	K562	FALSE	50	GRCh38	eGFP-NR2C2
ENCFF856HZH	ENCSR176KNR	bing-ren	ChIP-seq	UBERON:0002084	tissue	ENCBS457GBV	heart left ventricle	FALSE	36	hg19	H3K9me3
ENCFF856IKR	ENCSR000EUI	peggy-farnham	ChIP-seq	EFO:0005333	cell line	ENCBS182AAA	GM08714	FALSE	36	GRCh38	ZNF274
ENCFF856JAI	ENCSR821IAK	bradley-bernstein	ChIP-seq	CL:0000103	in vitro differentiated cells	ENCBS369AAA	bipolar neuron	TRUE	76	GRCh38	H3K4me2
ENCFF856JMS	ENCSR125ZYC	kevin-white	ChIP-seq	EFO:0001203	cell line	ENCBS418UGY	MCF-7	FALSE	50	GRCh38	eGFP-KLF9
ENCFF856NHW	ENCSR305PNK	michael-snyder	ChIP-seq	EFO:0002824	cell line	ENCBS626JHZ	HCT116	TRUE	101	hg19	Control
ENCFF856ODM	ENCSR000DMO	vishwanath-iyer	ChIP-seq	EFO:0001203	cell line	ENCBS252AAA	MCF-7	FALSE	36	hg19	CTCF
ENCFF856OEK	ENCSR605QAV	bradley-bernstein	ChIP-seq	UBERON:0002369	tissue	ENCBS130NHB	adrenal gland	FALSE	76	hg19	H3K4me3
ENCFF856OQX	ENCSR497VFH	michael-snyder	ChIP-seq	EFO:0002067	cell line	ENCBS839CNN	K562	TRUE	100	hg19	ZNF639
ENCFF856RNU	ENCSR236WEQ	michael-snyder	ChIP-seq	UBERON:0002106	tissue	ENCBS067IFG	spleen	TRUE	100	hg19	Control
ENCFF856SJL	ENCSR117KWH	michael-snyder	ChIP-seq	EFO:0002784	cell line	ENCBS802GDX	GM12878	TRUE	100	GRCh38	ZNF207
ENCFF856SZV	ENCSR380KNE	bradley-bernstein	ChIP-seq	UBERON:0011907	tissue	ENCBS861DVK	gastrocnemius medialis	FALSE	76	hg19	H3K36me3
ENCFF856TBD	ENCSR530XQI	michael-snyder	ChIP-seq	EFO:0002067	cell line	ENCBS543YEP	K562	TRUE	100	GRCh38	L3MBTL2
ENCFF856TQX	ENCSR440COG	michael-snyder	ChIP-seq	EFO:0001182	cell line	ENCBS169OUF	HEK293	TRUE	101	hg19	eGFP-ZNF239
ENCFF857FLV	ENCSR000BIH	richard-myers	ChIP-seq	EFO:0002785	cell line	ENCBS388ENC	GM12891	FALSE	36	GRCh38	Control
ENCFF857MFM	ENCSR496AXR	michael-snyder	ChIP-seq	EFO:0001086	cell line	ENCBS159AAA	A549	FALSE	36	GRCh38	rabbit-IgG-control
ENCFF857ONF	ENCSR124MTJ	bradley-bernstein	ChIP-seq	EFO:0005723	cell line	ENCBS372AAA	GM23248	FALSE	76	GRCh38	H3K4me2
ENCFF857SEI	ENCSR475SOC	kevin-white	ChIP-seq	EFO:0001203	cell line	ENCBS377JBD	MCF-7	FALSE	50	GRCh38	eGFP-ELF1
ENCFF857TBE	ENCSR000EHV	michael-snyder	ChIP-seq	EFO:0003072	cell line	ENCBS376ENC	SK-N-SH	FALSE	36	hg19	EP300
ENCFF857YYV	ENCSR486IFJ	michael-snyder	ChIP-seq	EFO:0002067	cell line	ENCBS351GWD	K562	TRUE	100	GRCh38	ESRRA
ENCFF858COI	ENCSR089MPD	richard-myers	ChIP-seq	UBERON:0004648	tissue	ENCBS256BDN	esophagus muscularis mucosa	TRUE	76	GRCh38	Control
ENCFF858LNL	ENCSR835MMN	bradley-bernstein	ChIP-seq	EFO:0002860	cell line	ENCBS273LIC	SK-N-MC	FALSE	36	GRCh38	H3K27ac
ENCFF858QLA	ENCSR306VSH	bradley-bernstein	ChIP-seq	EFO:0005719	cell line	ENCBS301UOD	Karpas-422	FALSE	36	GRCh38	H3K4me1
ENCFF858TGO	ENCSR665KYH	michael-snyder	ChIP-seq	EFO:0001182	cell line	ENCBS931YGX	HEK293	TRUE	101	GRCh38	eGFP-ZNF521
ENCFF858WNV	ENCSR000EUZ	peggy-farnham	ChIP-seq	EFO:0001182	cell line	ENCBS264HQL	HEK293	FALSE	32	GRCh38	TRIM28
ENCFF859FMC	ENCSR366AOJ	bradley-bernstein	ChIP-seq	UBERON:0002113	tissue	ENCBS486NLG	kidney	FALSE	36	hg19	H3K36me3
ENCFF859GMA	ENCSR061VJM	bing-ren	ChIP-seq	UBERON:0002048	tissue	ENCBS237TXC	lung	FALSE	36	GRCh38	Control
ENCFF859KGS	ENCSR000BME	richard-myers	ChIP-seq	EFO:0002067	cell line	ENCBS109ENC	K562	FALSE	36	hg19	ZBTB7A
ENCFF859OWC	ENCSR985MYI	michael-snyder	ChIP-seq	EFO:0001182	cell line	ENCBS619DUK	HEK293	TRUE	101	hg19	eGFP-ZNF114
ENCFF859UMC	ENCSR000DXB	john-stamatoyannopoulos	ChIP-seq	EFO:0002713	cell line	ENCBS492WPY	Panc1	FALSE	36	hg19	H3K4me3
ENCFF859YTJ	ENCSR910XKX	bradley-bernstein	ChIP-seq	EFO:0005719	cell line	ENCBS850UIV	Karpas-422	FALSE	36	GRCh38	H3K4me3
ENCFF860CKZ	ENCSR812GLE	michael-snyder	ChIP-seq	CL:1001606	primary cell	ENCBS135YLX	foreskin keratinocyte	TRUE	101	GRCh38	H3K27me3
ENCFF860EBI	ENCSR742TMU	michael-snyder	ChIP-seq	EFO:0002067	cell line	ENCBS048GNZ	K562	TRUE	100	hg19	ZNF282
ENCFF860FLL	ENCSR957KYB	michael-snyder	ChIP-seq	EFO:0001196	cell line	ENCBS073JZM	IMR-90	FALSE	36	hg19	BHLHE40
ENCFF860GRK	ENCSR699PVC	michael-snyder	ChIP-seq	EFO:0002067	cell line	ENCBS562NAQ	K562	TRUE	100	hg19	CBFA2T2
ENCFF860ICZ	ENCSR014YCR	michael-snyder	ChIP-seq	EFO:0002784	cell line	ENCBS339VHO	GM12878	TRUE	100	GRCh38	ATF7
ENCFF860IRS	ENCSR033VAZ	michael-snyder	ChIP-seq	EFO:0002067	cell line	ENCBS994WPS	K562	TRUE	100	GRCh38	TARDBP
ENCFF860JBC	ENCSR583ACG	bradley-bernstein	ChIP-seq	EFO:0002067	cell line	ENCBS658RMI	K562	FALSE	36	GRCh38	BRD4
ENCFF860JJU	ENCSR000BPT	richard-myers	ChIP-seq	EFO:0001086	cell line	ENCBS423ENC	A549	FALSE	36	hg19	ELF1
ENCFF860KII	ENCSR641SDI	bradley-bernstein	ChIP-seq	UBERON:0001159	tissue	ENCBS474RXX	sigmoid colon	FALSE	76	hg19	H3K27ac
ENCFF860LNE	ENCSR249XEB	bing-ren	ChIP-seq	UBERON:0002106	tissue	ENCBS647ATB	spleen	FALSE	36	hg19	H3K9me3
ENCFF860LUC	ENCSR211SZD	michael-snyder	ChIP-seq	UBERON:0001515	tissue	ENCBS532TUO	thoracic aorta	TRUE	100	GRCh38	Control
ENCFF860NPU	ENCSR217QCK	michael-snyder	ChIP-seq	EFO:0001182	cell line	ENCBS676HTV	HEK293	TRUE	101	hg19	eGFP-ZNF697
ENCFF860NWP	ENCSR000BHY	richard-myers	ChIP-seq	EFO:0002786	cell line	ENCBS055ENC	GM12892	FALSE	36	GRCh38	Control
ENCFF860REV	ENCSR314BBS	michael-snyder	ChIP-seq	EFO:0002067	cell line	ENCBS430AYP	K562	TRUE	100	hg19	eGFP-PTTG1
ENCFF860VSM	ENCSR000DWH	john-stamatoyannopoulos	ChIP-seq	EFO:0001203	cell line	ENCBS748WRO	MCF-7	FALSE	36	hg19	CTCF
ENCFF860ZZO	ENCSR062HDL	michael-snyder	ChIP-seq	EFO:0001203	cell line	ENCBS034XKZ	MCF-7	TRUE	100	GRCh38	HSF1
ENCFF861AOO	ENCSR837GTK	richard-myers	ChIP-seq	UBERON:0002107	tissue	ENCBS046RNA	liver	FALSE	50	GRCh38	JUND
ENCFF861CWB	ENCSR481FEC	michael-snyder	ChIP-seq	EFO:0001182	cell line	ENCBS218CJM	HEK293	TRUE	101	GRCh38	eGFP-ZBTB8A
ENCFF861DJN	ENCSR856OVE	michael-snyder	ChIP-seq	UBERON:0011907	tissue	ENCBS168UHK	gastrocnemius medialis	TRUE	100	hg19	Control
ENCFF861FUK	ENCSR201KGX	bing-ren	ChIP-seq	UBERON:0000947	tissue	ENCBS147RHM	aorta	FALSE	36	GRCh38	Control
ENCFF861GCW	ENCSR361KVZ	bradley-bernstein	ChIP-seq	UBERON:0000945	tissue	ENCBS633XWN	stomach	FALSE	76	GRCh38	CTCF
ENCFF861HMY	ENCSR082SHT	bing-ren	ChIP-seq	UBERON:0001013	tissue	ENCBS628VEX	adipose tissue	FALSE	36	GRCh38	H3K27ac
ENCFF861KFA	ENCSR000AUY	bradley-bernstein	ChIP-seq	CL:0000236	primary cell	ENCBS098ETX	B cell	FALSE	36	hg19	H3K4me2
ENCFF861MLP	ENCSR445PDR	michael-snyder	ChIP-seq	EFO:0001182	cell line	ENCBS321IHW	HEK293	TRUE	101	GRCh38	eGFP-GFI1B
ENCFF861OUG	ENCSR019SQX	bradley-bernstein	ChIP-seq	EFO:0003042	cell line	ENCBS929BKG	H1-hESC	FALSE	36	hg19	H3K4me3
ENCFF861YTF	ENCSR237VLT	michael-snyder	ChIP-seq	EFO:0002067	cell line	ENCBS603CUX	K562	TRUE	100	hg19	ZBTB40
ENCFF862AER	ENCSR000EDS	michael-snyder	ChIP-seq	EFO:0001187	cell line	ENCBS638AAA	HepG2	FALSE	36	hg19	MAX
ENCFF862CIM	ENCSR000ASW	bradley-bernstein	ChIP-seq	EFO:0007074	cell line	ENCBS688JZQ	DND-41	FALSE	36	hg19	EZH2
ENCFF862DHH	ENCSR700VCN	bradley-bernstein	ChIP-seq	EFO:0007950	cell line	ENCBS368AAA	GM23338	TRUE	76	GRCh38	H3K9me2
ENCFF862DPC	ENCSR000DVT	john-stamatoyannopoulos	ChIP-seq	NTR:0003860	cell line	ENCBS550BVM	Jurkat clone E61	FALSE	36	GRCh38	Control
ENCFF862DYV	ENCSR605YWG	michael-snyder	ChIP-seq	EFO:0001187	cell line	ENCBS039XPI	HepG2	TRUE	100	GRCh38	TBX3
ENCFF862HYK	ENCSR966PJY	richard-myers	ChIP-seq	EFO:0001187	cell line	ENCBS051XDO	HepG2	FALSE	76	GRCh38	3xFLAG-MIXL1
ENCFF862OJR	ENCSR033NQK	michael-snyder	ChIP-seq	EFO:0002067	cell line	ENCBS207UAM	K562	TRUE	100	hg19	ZNF830
ENCFF862PGC	ENCSR038RXU	kevin-white	ChIP-seq	EFO:0001203	cell line	ENCBS980KNO	MCF-7	FALSE	50	hg19	eGFP-GABPA
ENCFF862PIC	ENCSR863KUB	richard-myers	ChIP-seq	EFO:0002067	cell line	ENCBS602AAA	K562	FALSE	50	hg19	TCF7
ENCFF862QEG	ENCSR583ALI	bradley-bernstein	ChIP-seq	EFO:0007086	cell line	ENCBS530IZG	HUES6	FALSE	36	GRCh38	H3K9ac
ENCFF862RTJ	ENCSR837EYC	richard-myers	ChIP-seq	EFO:0002067	cell line	ENCBS602AAA	K562	FALSE	50	hg19	NRF1
ENCFF862SGN	ENCSR000EUO	peggy-farnham	ChIP-seq	EFO:0003042	cell line	ENCBS668AAA	H1-hESC	FALSE	32	hg19	CTBP2
ENCFF862UZN	ENCSR041AXL	michael-snyder	ChIP-seq	EFO:0002067	cell line	ENCBS697XFI	K562	TRUE	100	hg19	RFX1
ENCFF862WJO	ENCSR888OSH	bradley-bernstein	ChIP-seq	EFO:0007083	cell line	ENCBS099BXQ	HUES48	FALSE	36	GRCh38	H3K4me1
ENCFF862WYK	ENCSR386RIJ	bradley-bernstein	ChIP-seq	EFO:0007950	cell line	ENCBS373AAA	GM23338	TRUE	76	GRCh38	H3K27me3
ENCFF862XFS	ENCSR492LTS	michael-snyder	ChIP-seq	EFO:0002067	cell line	ENCBS357NWO	K562	TRUE	100	GRCh38	BCLAF1
ENCFF863AIR	ENCSR000BIB	richard-myers	ChIP-seq	EFO:0002786	cell line	ENCBS055ENC	GM12892	FALSE	36	GRCh38	TAF1
ENCFF863CKR	ENCSR697CUP	michael-snyder	ChIP-seq	EFO:0001203	cell line	ENCBS616MBU	MCF-7	TRUE	100	hg19	HCFC1
ENCFF863CPD	ENCSR543DAS	bradley-bernstein	ChIP-seq	UBERON:0007610	tissue	ENCBS826SVC	tibial artery	FALSE	76	GRCh38	H3K27me3
ENCFF863CTX	ENCSR126QXT	michael-snyder	ChIP-seq	UBERON:0011907	tissue	ENCBS291EBC	gastrocnemius medialis	TRUE	100	GRCh38	Control
ENCFF863GDL	ENCSR669GUM	michael-snyder	ChIP-seq	EFO:0001182	cell line	ENCBS869JBY	HEK293	TRUE	101	hg19	eGFP-ZNF404
ENCFF863KQI	ENCSR055WBT	michael-snyder	ChIP-seq	UBERON:0001150	tissue	ENCBS799DMW	body of pancreas	TRUE	100	GRCh38	POLR2A
ENCFF863NMQ	ENCSR214VUB	john-stamatoyannopoulos	ChIP-seq	CL:0000236	primary cell	ENCBS469TSJ	B cell	FALSE	36	GRCh38	H3K4me1
ENCFF863OQV	ENCSR000DKM	vishwanath-iyer	ChIP-seq	EFO:0002782	cell line	ENCBS173AAA	H54	FALSE	36	GRCh38	POLR2A
ENCFF863PQO	ENCSR819JOI	bradley-bernstein	ChIP-seq	UBERON:0007610	tissue	ENCBS736PQK	tibial artery	FALSE	76	GRCh38	Control
ENCFF863PSQ	ENCSR084RDK	bradley-bernstein	ChIP-seq	EFO:0002167	cell line	ENCBS662OGM	DOHH2	FALSE	36	GRCh38	CTCF
ENCFF863PZB	ENCSR632TJQ	michael-snyder	ChIP-seq	EFO:0002067	cell line	ENCBS727RLP	K562	TRUE	100	GRCh38	ILF3
ENCFF863QPG	ENCSR000BIX	richard-myers	ChIP-seq	EFO:0002860	cell line	ENCBS426ENC	SK-N-MC	FALSE	36	hg19	Control
ENCFF863RJF	ENCSR000BJH	richard-myers	ChIP-seq	EFO:0002785	cell line	ENCBS388ENC	GM12891	FALSE	36	GRCh38	PAX5
ENCFF863SME	ENCSR000EWY	peggy-farnham	ChIP-seq	EFO:0005236	cell line	ENCBS810EWQ	NT2/D1	FALSE	36	hg19	ZNF274
ENCFF863STQ	ENCSR949BZP	michael-snyder	ChIP-seq	EFO:0001086	cell line	ENCBS611JSC	A549	FALSE	36	hg19	Control
ENCFF863VMN	ENCSR613TDP	michael-snyder	ChIP-seq	EFO:0001187	cell line	ENCBS271FCJ	HepG2	FALSE	36	hg19	Control
ENCFF863WTF	ENCSR000DUH	john-stamatoyannopoulos	ChIP-seq	CL:1001608	primary cell	ENCBS148GEQ	foreskin fibroblast	FALSE	36	hg19	CTCF
ENCFF864ASU	ENCSR000BIH	richard-myers	ChIP-seq	EFO:0002785	cell line	ENCBS388ENC	GM12891	FALSE	36	hg19	Control
ENCFF864BUV	ENCSR674SCQ	peggy-farnham	ChIP-seq	EFO:0002067	cell line	ENCBS691VMX	K562	TRUE	100	GRCh38	eGFP-ZNF354B
ENCFF864CXQ	ENCSR707BNG	michael-snyder	ChIP-seq	EFO:0001182	cell line	ENCBS898VIL	HEK293	TRUE	101	hg19	eGFP-MYNN
ENCFF864EDI	ENCSR601OGE	richard-myers	ChIP-seq	UBERON:0002107	tissue	ENCBS046RNA	liver	FALSE	50	GRCh38	HNF4A
ENCFF864ELR	ENCSR617IFZ	michael-snyder	ChIP-seq	EFO:0001182	cell line	ENCBS268XWC	HEK293	TRUE	101	GRCh38	eGFP-CTCF
ENCFF864HWM	ENCSR218GSN	michael-snyder	ChIP-seq	EFO:0001184	cell line	ENCBS986WKD	HEK293T	TRUE	100	hg19	ZFX
ENCFF864OUU	ENCSR520BIM	bradley-bernstein	ChIP-seq	UBERON:0001150	tissue	ENCBS869MHP	body of pancreas	FALSE	76	hg19	H3K27ac
ENCFF864PHP	ENCSR000ECA	michael-snyder	ChIP-seq	EFO:0003042	cell line	ENCBS854AAA	H1-hESC	FALSE	36	GRCh38	JUN
ENCFF864QHJ	ENCSR000ATI	bradley-bernstein	ChIP-seq	CL:0002372	in vitro differentiated cells	ENCBS639UHS	myotube	FALSE	36	GRCh38	H3K27me3
ENCFF864RMP	ENCSR000DRH	john-stamatoyannopoulos	ChIP-seq	EFO:0005340	cell line	ENCBS211AAA	GM12867	FALSE	36	GRCh38	CTCF
ENCFF864RNL	ENCSR626QJQ	michael-snyder	ChIP-seq	EFO:0002067	cell line	ENCBS719UQU	K562	TRUE	100	GRCh38	CSDE1
ENCFF864UEQ	ENCSR000BPD	richard-myers	ChIP-seq	EFO:0001086	cell line	ENCBS423ENC	A549	FALSE	36	hg19	Control
ENCFF864VSA	ENCSR000BPW	richard-myers	ChIP-seq	EFO:0001086	cell line	ENCBS423ENC	A549	FALSE	36	hg19	EP300
ENCFF864XGA	ENCSR835MMN	bradley-bernstein	ChIP-seq	EFO:0002860	cell line	ENCBS203EZT	SK-N-MC	TRUE	36	GRCh38	H3K27ac
ENCFF864XXG	ENCSR000DPN	john-stamatoyannopoulos	ChIP-seq	EFO:0006270	cell line	ENCBS004ENC	AG04450	FALSE	36	hg19	Control
ENCFF864YTK	ENCSR864KNH	michael-snyder	ChIP-seq	EFO:0001203	cell line	ENCBS409BSE	MCF-7	TRUE	100	GRCh38	YBX1
ENCFF865FVY	ENCSR656SIB	richard-myers	ChIP-seq	EFO:0001187	cell line	ENCBS578CCZ	HepG2	FALSE	76	GRCh38	3xFLAG-ZBED5
ENCFF865GUF	ENCSR219MKK	michael-snyder	ChIP-seq	EFO:0002791	cell line	ENCBS812AOY	HeLa-S3	FALSE	36	hg19	DEK
ENCFF865GYQ	ENCSR000BMQ	richard-myers	ChIP-seq	EFO:0002784	cell line	ENCBS110ENC	GM12878	FALSE	36	hg19	EGR1
ENCFF865HMH	ENCSR065HOR	bing-ren	ChIP-seq	CL:0000134	in vitro differentiated cells	ENCBS012DXH	mesenchymal stem cell	FALSE	36	hg19	H3K4me1
ENCFF865ISL	ENCSR000EFU	michael-snyder	ChIP-seq	EFO:0002067	cell line	ENCBS039ENC	K562	FALSE	36	GRCh38	ELK1
ENCFF865LAP	ENCSR000EFF	michael-snyder	ChIP-seq	EFO:0001196	cell line	ENCBS379ENC	IMR-90	FALSE	36	hg19	MAZ
ENCFF865NTT	ENCSR000AUU	bradley-bernstein	ChIP-seq	CL:0001054	primary cell	ENCBS188BKX	CD14-positive monocyte	FALSE	36	GRCh38	Control
ENCFF865RIS	ENCSR887LYD	michael-snyder	ChIP-seq	EFO:0001187	cell line	ENCBS717QJM	HepG2	TRUE	100	GRCh38	SMARCC2
ENCFF865TRL	ENCSR113CMI	michael-snyder	ChIP-seq	CL:1001606	primary cell	ENCBS299ONK	foreskin keratinocyte	TRUE	101	GRCh38	Control
ENCFF865TZQ	ENCSR659LJJ	bradley-bernstein	ChIP-seq	EFO:0001086	cell line	ENCBS998UBJ	A549	FALSE	76	GRCh38	HDAC2
ENCFF865UXV	ENCSR334KIQ	michael-snyder	ChIP-seq	EFO:0001187	cell line	ENCBS591PPP	HepG2	TRUE	100	hg19	SP1
ENCFF866BCZ	ENCSR851XLW	michael-snyder	ChIP-seq	EFO:0002067	cell line	ENCBS734NZL	K562	TRUE	100	GRCh38	ZNF830
ENCFF866GOS	ENCSR300XAV	michael-snyder	ChIP-seq	EFO:0002071	cell line	ENCBS918PKZ	LNCAP	TRUE	100	GRCh38	Control
ENCFF866HDR	ENCSR942NME	bing-ren	ChIP-seq	EFO:0001196	cell line	ENCBS007TVF	IMR-90	FALSE	36	GRCh38	H3K23ac
ENCFF866MOR	ENCSR000DYC	michael-snyder	ChIP-seq	EFO:0001086	cell line	ENCBS159AAA	A549	FALSE	36	GRCh38	MYC
ENCFF866NKL	ENCSR000BPJ	richard-myers	ChIP-seq	EFO:0002067	cell line	ENCBS109ENC	K562	FALSE	36	hg19	CTCF
ENCFF866OHV	ENCSR000EGD	michael-snyder	ChIP-seq	EFO:0002067	cell line	ENCBS039ENC	K562	FALSE	36	hg19	BACH1
ENCFF866OLR	ENCSR126FZN	michael-snyder	ChIP-seq	EFO:0002067	cell line	ENCBS258BIP	K562	TRUE	100	hg19	eGFP-PTRF
ENCFF866OZT	ENCSR000AMY	bradley-bernstein	ChIP-seq	CL:0002553	primary cell	ENCBS339AAA	fibroblast of lung	FALSE	36	hg19	H4K20me1
ENCFF866PHS	ENCSR429QPP	michael-snyder	ChIP-seq	EFO:0002067	cell line	ENCBS118YJZ	K562	TRUE	100	hg19	FOXM1
ENCFF866PMJ	ENCSR835XKS	michael-snyder	ChIP-seq	EFO:0002784	cell line	ENCBS339VHO	GM12878	TRUE	100	hg19	TRIM22
ENCFF866SJL	ENCSR985MIB	bradley-bernstein	ChIP-seq	EFO:0001203	cell line	ENCBS789UPK	MCF-7	FALSE	36	hg19	H3K4me3
ENCFF866YKI	ENCSR168SMX	richard-myers	ChIP-seq	UBERON:0002107	tissue	ENCBS401URL	liver	FALSE	50	GRCh38	NR2F2
ENCFF866ZRH	ENCSR000BPU	richard-myers	ChIP-seq	EFO:0001086	cell line	ENCBS423ENC	A549	FALSE	36	hg19	ETS1
ENCFF867AMO	ENCSR492ZIW	michael-snyder	ChIP-seq	UBERON:0002046	tissue	ENCBS995JJM	thyroid gland	TRUE	100	GRCh38	CTCF
ENCFF867DTO	ENCSR000EEE	michael-snyder	ChIP-seq	EFO:0001187	cell line	ENCBS638AAA	HepG2	FALSE	36	hg19	CEBPB
ENCFF867ESF	ENCSR173ZMH	bing-ren	ChIP-seq	EFO:0007098	cell line	ENCBS757ZRB	iPS DF 6.9	FALSE	36	GRCh38	H3K36me3
ENCFF867GZF	ENCSR554TZE	bing-ren	ChIP-seq	EFO:0003045	cell line	ENCBS532LWE	H9	FALSE	36	GRCh38	H4K5ac
ENCFF867LKU	ENCSR821GUG	bradley-bernstein	ChIP-seq	CL:0000103	in vitro differentiated cells	ENCBS369AAA	bipolar neuron	TRUE	76	hg19	H4K20me1
ENCFF867LOD	ENCSR000BQL	richard-myers	ChIP-seq	EFO:0002784	cell line	ENCBS110ENC	GM12878	FALSE	36	hg19	NFATC1
ENCFF867NYN	ENCSR754SOI	michael-snyder	ChIP-seq	EFO:0001182	cell line	ENCBS350UGC	HEK293	TRUE	101	GRCh38	eGFP-ZNF529
ENCFF867UVJ	ENCSR000DTZ	john-stamatoyannopoulos	ChIP-seq	EFO:0002791	cell line	ENCBS031GUL	HeLa-S3	FALSE	36	hg19	H3K36me3
ENCFF867YPG	ENCSR066EBK	michael-snyder	ChIP-seq	EFO:0001187	cell line	ENCBS731WFK	HepG2	TRUE	100	hg19	FOXA2
ENCFF868CKN	ENCSR113GDB	bradley-bernstein	ChIP-seq	EFO:0002860	cell line	ENCBS273LIC	SK-N-MC	FALSE	36	GRCh38	EZH2
ENCFF868FBP	ENCSR000SNM	bradley-bernstein	ChIP-seq	UBERON:0007610	tissue	ENCBS636NCW	tibial artery	FALSE	76	GRCh38	H3K4me1
ENCFF868KAC	ENCSR810RRR	bing-ren	ChIP-seq	NTR:0000856	in vitro differentiated cells	ENCBS004CWA	mesendoderm	FALSE	36	hg19	Control
ENCFF868KHL	ENCSR826YMT	richard-myers	ChIP-seq	EFO:0001187	cell line	ENCBS813LBD	HepG2	FALSE	76	hg19	3xFLAG-SMAD4
ENCFF868KQO	ENCSR536SZD	bradley-bernstein	ChIP-seq	EFO:0001221	cell line	ENCBS197CBA	NCI-H929	FALSE	76	hg19	H3F3A
ENCFF868LZW	ENCSR643KID	bradley-bernstein	ChIP-seq	UBERON:0001157	tissue	ENCBS816BKF	transverse colon	FALSE	76	hg19	H3K27me3
ENCFF868NVF	ENCSR000DOW	kevin-struhl	ChIP-seq	EFO:0001200	cell line	ENCBS617ENC	MCF 10A	FALSE	36	hg19	Control
ENCFF868OFG	ENCSR570HXV	michael-snyder	ChIP-seq	UBERON:0004264	tissue	ENCBS204MYN	lower leg skin	TRUE	100	GRCh38	Control
ENCFF868RIB	ENCSR406VUH	john-stamatoyannopoulos	ChIP-seq	UBERON:0002370	tissue	ENCBS972VPQ	thymus	FALSE	36	hg19	H3K9me3
ENCFF868RUE	ENCSR298DKW	michael-snyder	ChIP-seq	EFO:0002067	cell line	ENCBS500RNP	K562	TRUE	100	GRCh38	Control
ENCFF868UDM	ENCSR878JSF	bradley-bernstein	ChIP-seq	CL:0000236	primary cell	ENCBS098ETX	B cell	FALSE	36	hg19	H3K4me3
ENCFF868URB	ENCSR157TCS	michael-snyder	ChIP-seq	EFO:0002067	cell line	ENCBS207UAM	K562	TRUE	100	hg19	SMARCE1
ENCFF868WTE	ENCSR431UUY	bing-ren	ChIP-seq	EFO:0001196	cell line	ENCBS371NWL	IMR-90	FALSE	36	GRCh38	H3K27me3
ENCFF868YCY	ENCSR000EGO	michael-snyder	ChIP-seq	EFO:0002067	cell line	ENCBS039ENC	K562	FALSE	36	hg19	RFX5
ENCFF869BJB	ENCSR711XNY	michael-snyder	ChIP-seq	EFO:0002784	cell line	ENCBS803QIM	GM12878	TRUE	100	hg19	PKNOX1
ENCFF869CAU	ENCSR000DQT	john-stamatoyannopoulos	ChIP-seq	EFO:0002783	cell line	ENCBS875KTK	GM06990	FALSE	36	GRCh38	H3K36me3
ENCFF869CLO	ENCSR107RHZ	michael-snyder	ChIP-seq	EFO:0002067	cell line	ENCBS697XFI	K562	TRUE	100	hg19	YBX1
ENCFF869HGL	ENCSR025CGR	bradley-bernstein	ChIP-seq	UBERON:0004550	tissue	ENCBS783BYN	gastroesophageal sphincter	FALSE	76	hg19	H3K9me3
ENCFF869KEJ	ENCSR768SPE	john-stamatoyannopoulos	ChIP-seq	CL:0000236	primary cell	ENCBS010LQV	B cell	FALSE	36	GRCh38	H3K9me3
ENCFF869KFS	ENCSR497JLX	richard-myers	ChIP-seq	EFO:0001187	cell line	ENCBS662EIQ	HepG2	FALSE	76	GRCh38	3xFLAG-TEAD1
ENCFF869KUX	ENCSR197DJH	michael-snyder	ChIP-seq	EFO:0001203	cell line	ENCBS331EJR	MCF-7	TRUE	100	hg19	SREBF1
ENCFF869LQO	ENCSR015WSU	michael-snyder	ChIP-seq	UBERON:0002369	tissue	ENCBS276BKM	adrenal gland	TRUE	100	hg19	Control
ENCFF869PJB	ENCSR387QUV	michael-snyder	ChIP-seq	EFO:0002784	cell line	ENCBS389LEA	GM12878	TRUE	100	GRCh38	RELB
ENCFF869RCG	ENCSR499JBP	michael-snyder	ChIP-seq	UBERON:0002367	tissue	ENCBS400XYQ	prostate gland	TRUE	100	hg19	Control
ENCFF869TEK	ENCSR006GAQ	michael-snyder	ChIP-seq	EFO:0001182	cell line	ENCBS875TML	HEK293	TRUE	101	GRCh38	eGFP-KLF10
ENCFF869UFK	ENCSR987GXT	bradley-bernstein	ChIP-seq	EFO:0007950	cell line	ENCBS368AAA	GM23338	TRUE	76	GRCh38	CTCF
ENCFF870AMF	ENCSR581CVA	xiang-dong-fu	ChIP-seq	EFO:0002067	cell line	ENCBS290ACU	K562	FALSE	40	hg19	HNRNPH1
ENCFF870GXD	ENCSR000AQO	bradley-bernstein	ChIP-seq	EFO:0002791	cell line	ENCBS655ARO	HeLa-S3	FALSE	36	GRCh38	H3K9me3
ENCFF870IWV	ENCSR000BQZ	richard-myers	ChIP-seq	EFO:0002784	cell line	ENCBS110ENC	GM12878	FALSE	36	GRCh38	STAT5A
ENCFF870JSA	ENCSR664OKA	michael-snyder	ChIP-seq	EFO:0001196	cell line	ENCBS648SCY	IMR-90	FALSE	36	GRCh38	ELK1
ENCFF870OCM	ENCSR734ESI	bradley-bernstein	ChIP-seq	CL:0001059	primary cell	ENCBS395HXI	common myeloid progenitor, CD34-positive	FALSE	36	GRCh38	H3K9me3
ENCFF870RGK	ENCSR687ZYY	bing-ren	ChIP-seq	UBERON:0002370	tissue	ENCBS672KLQ	thymus	FALSE	36	GRCh38	Control
ENCFF870UBZ	ENCSR274TJB	bing-ren	ChIP-seq	EFO:0001196	cell line	ENCBS007TVF	IMR-90	FALSE	36	GRCh38	H2BK15ac
ENCFF870YIK	ENCSR000DMP	vishwanath-iyer	ChIP-seq	EFO:0001203	cell line	ENCBS096ENC	MCF-7	FALSE	36	GRCh38	MYC
ENCFF870YQK	ENCSR680UQE	michael-snyder	ChIP-seq	EFO:0002784	cell line	ENCBS339VHO	GM12878	TRUE	100	GRCh38	IKZF2
ENCFF870ZMH	ENCSR701ZDB	bradley-bernstein	ChIP-seq	EFO:0006710	cell line	ENCBS018GXW	OCI-LY3	FALSE	36	hg19	H3K4me2
ENCFF870ZOS	ENCSR437MHW	bradley-bernstein	ChIP-seq	CL:0000775	primary cell	ENCBS284KIE	neutrophil	FALSE	36	GRCh38	H3K9me3
ENCFF871ASR	ENCSR000BGM	richard-myers	ChIP-seq	EFO:0001187	cell line	ENCBS114ENC	HepG2	FALSE	36	hg19	USF1
ENCFF871BGG	ENCSR648HLP	bradley-bernstein	ChIP-seq	EFO:0007112	cell line	ENCBS080PZG	Loucy	FALSE	36	GRCh38	Control
ENCFF871CIH	ENCSR632SIM	michael-snyder	ChIP-seq	EFO:0001182	cell line	ENCBS234WKE	HEK293	TRUE	101	GRCh38	eGFP-ZFHX2
ENCFF871GXE	ENCSR000AKO	bradley-bernstein	ChIP-seq	EFO:0002067	cell line	ENCBS639AAA	K562	FALSE	36	GRCh38	CTCF
ENCFF871JNI	ENCSR487LUQ	bradley-bernstein	ChIP-seq	EFO:0001187	cell line	ENCBS127GXY	HepG2	TRUE	36	GRCh38	PHF8
ENCFF871KNP	ENCSR041AXL	michael-snyder	ChIP-seq	EFO:0002067	cell line	ENCBS697XFI	K562	TRUE	100	GRCh38	RFX1
ENCFF871NUZ	ENCSR628ONI	richard-myers	ChIP-seq	UBERON:0002107	tissue	ENCBS046RNA	liver	FALSE	50	hg19	Control
ENCFF871ONC	ENCSR800QIT	richard-myers	ChIP-seq	EFO:0001187	cell line	ENCBS250DDC	HepG2	FALSE	50	GRCh38	HNF1A
ENCFF871PMM	ENCSR670FDA	michael-snyder	ChIP-seq	EFO:0002067	cell line	ENCBS603CUX	K562	TRUE	100	hg19	NFATC3
ENCFF871QFB	ENCSR170DNV	michael-snyder	ChIP-seq	EFO:0001187	cell line	ENCBS157PJQ	HepG2	TRUE	100	GRCh38	PHB2
ENCFF871WHM	ENCSR854ORP	michael-snyder	ChIP-seq	EFO:0001182	cell line	ENCBS923GRR	HEK293	TRUE	101	GRCh38	eGFP-ZNF350
ENCFF871YZO	ENCSR529JYA	michael-snyder	ChIP-seq	EFO:0001187	cell line	ENCBS560TQP	HepG2	FALSE	36	hg19	HCFC1
ENCFF871ZRW	ENCSR000DUA	john-stamatoyannopoulos	ChIP-seq	EFO:0002791	cell line	ENCBS493MKF	HeLa-S3	FALSE	36	hg19	H3K4me3
ENCFF872BSD	ENCSR000BMH	richard-myers	ChIP-seq	EFO:0002067	cell line	ENCBS109ENC	K562	FALSE	36	hg19	YY1
ENCFF872ERZ	ENCSR553NUG	michael-snyder	ChIP-seq	EFO:0002784	cell line	ENCBS276RPG	GM12878	FALSE	36	GRCh38	Control
ENCFF872FDX	ENCSR436OZQ	xiang-dong-fu	ChIP-seq	EFO:0002067	cell line	ENCBS354IWX	K562	FALSE	40	GRCh38	Control
ENCFF872FVJ	ENCSR279KDC	michael-snyder	ChIP-seq	EFO:0001182	cell line	ENCBS602SJL	HEK293	TRUE	101	hg19	eGFP-ZNF677
ENCFF872HBL	ENCSR143MZL	bradley-bernstein	ChIP-seq	UBERON:0000955	tissue	ENCBS377MBP	brain	FALSE	36	hg19	H3K4me3
ENCFF872IPB	ENCSR000EGP	michael-snyder	ChIP-seq	EFO:0002067	cell line	ENCBS039ENC	K562	FALSE	36	hg19	ZNF143
ENCFF872JMW	ENCSR753RYH	bing-ren	ChIP-seq	CL:0000134	in vitro differentiated cells	ENCBS012DXH	mesenchymal stem cell	FALSE	36	hg19	H2AK5ac
ENCFF872JOE	ENCSR748EXO	xiang-dong-fu	ChIP-seq	EFO:0001187	cell line	ENCBS821ETN	HepG2	FALSE	40	GRCh38	Control
ENCFF872MDZ	ENCSR394BOP	michael-snyder	ChIP-seq	UBERON:0000945	tissue	ENCBS962HLD	stomach	TRUE	100	hg19	Control
ENCFF872NJT	ENCSR352QSB	richard-myers	ChIP-seq	UBERON:0002107	tissue	ENCBS401URL	liver	FALSE	50	GRCh38	RXRA
ENCFF872PGU	ENCSR000DMC	vishwanath-iyer	ChIP-seq	UBERON:0002113	tissue	ENCBS137AAA	kidney	FALSE	51	GRCh38	CTCF
ENCFF872QZA	ENCSR000DRF	john-stamatoyannopoulos	ChIP-seq	EFO:0005339	cell line	ENCBS210AAA	GM12866	FALSE	36	GRCh38	CTCF
ENCFF872RBX	ENCSR000ANY	bradley-bernstein	ChIP-seq	CL:0002372	in vitro differentiated cells	ENCBS639UHS	myotube	FALSE	36	hg19	H3K4me2
ENCFF872RJD	ENCSR546HZF	bradley-bernstein	ChIP-seq	UBERON:0000945	tissue	ENCBS642ZQR	stomach	FALSE	76	GRCh38	H3K9me3
ENCFF872TUO	ENCSR786OQY	michael-snyder	ChIP-seq	EFO:0002067	cell line	ENCBS320BUL	K562	TRUE	100	GRCh38	ZBTB5
ENCFF872UEY	ENCSR350ORK	richard-myers	ChIP-seq	UBERON:0002107	tissue	ENCBS401URL	liver	FALSE	50	GRCh38	GABPA
ENCFF872VKZ	ENCSR000DUB	john-stamatoyannopoulos	ChIP-seq	EFO:0002791	cell line	ENCBS254ZSR	HeLa-S3	FALSE	36	hg19	CTCF
ENCFF872XNC	ENCSR834BXU	john-stamatoyannopoulos	ChIP-seq	UBERON:0001383	tissue	ENCBS404XAC	muscle of leg	FALSE	36	hg19	H3K9me3
ENCFF873BGL	ENCSR000AMW	bradley-bernstein	ChIP-seq	CL:0002553	primary cell	ENCBS149EDI	fibroblast of lung	FALSE	36	GRCh38	H3K4me3
ENCFF873BRB	ENCSR237VLT	michael-snyder	ChIP-seq	EFO:0002067	cell line	ENCBS603CUX	K562	TRUE	100	GRCh38	ZBTB40
ENCFF873OEB	ENCSR745QMZ	kevin-white	ChIP-seq	EFO:0002067	cell line	ENCBS091XYE	K562	FALSE	50	hg19	Control
ENCFF873OGI	ENCSR000DQL	john-stamatoyannopoulos	ChIP-seq	EFO:0001099	cell line	ENCBS311PHE	Caco-2	FALSE	36	hg19	H3K27me3
ENCFF873OWG	ENCSR317NQG	bradley-bernstein	ChIP-seq	EFO:0005719	cell line	ENCBS301UOD	Karpas-422	FALSE	36	GRCh38	H2AFZ
ENCFF873PSH	ENCSR000DWA	john-stamatoyannopoulos	ChIP-seq	EFO:0002067	cell line	ENCBS511YCF	K562	FALSE	36	GRCh38	Control
ENCFF873PTI	ENCSR546KCN	kevin-white	ChIP-seq	EFO:0001203	cell line	ENCBS948MKG	MCF-7	FALSE	50	hg19	eGFP-FOSL2
ENCFF873RMV	ENCSR172CVZ	bing-ren	ChIP-seq	CL:0000134	in vitro differentiated cells	ENCBS732PNZ	mesenchymal stem cell	FALSE	36	hg19	H4K8ac
ENCFF873WML	ENCSR000ALL	bradley-bernstein	ChIP-seq	CL:0000312	primary cell	ENCBS585ENC	keratinocyte	FALSE	36	hg19	H3K27me3
ENCFF873WTQ	ENCSR000DPM	john-stamatoyannopoulos	ChIP-seq	EFO:0006270	cell line	ENCBS554API	AG04450	FALSE	36	hg19	CTCF
ENCFF873WWR	ENCSR813ZEY	bradley-bernstein	ChIP-seq	UBERON:0001157	tissue	ENCBS816BKF	transverse colon	FALSE	76	hg19	H3K4me3
ENCFF873ZWP	ENCSR000AKJ	bradley-bernstein	ChIP-seq	EFO:0002784	cell line	ENCBS830CIQ	GM12878	FALSE	36	GRCh38	Control
ENCFF873ZZW	ENCSR173ZVL	michael-snyder	ChIP-seq	EFO:0002784	cell line	ENCBS397JTN	GM12878	TRUE	100	hg19	ZNF592
ENCFF874DYB	ENCSR000DPF	john-stamatoyannopoulos	ChIP-seq	EFO:0001086	cell line	ENCBS858LUL	A549	FALSE	36	hg19	CTCF
ENCFF874GUL	ENCSR545RWZ	xiang-dong-fu	ChIP-seq	EFO:0001187	cell line	ENCBS367TIL	HepG2	FALSE	40	GRCh38	Control
ENCFF874IUN	ENCSR000ARO	bradley-bernstein	ChIP-seq	CL:0002553	primary cell	ENCBS339AAA	fibroblast of lung	FALSE	36	hg19	EZH2
ENCFF874LOC	ENCSR175EOM	michael-snyder	ChIP-seq	EFO:0002067	cell line	ENCBS185MQS	K562	TRUE	100	GRCh38	EHMT2
ENCFF874PGF	ENCSR025CGR	bradley-bernstein	ChIP-seq	UBERON:0004550	tissue	ENCBS783BYN	gastroesophageal sphincter	FALSE	76	GRCh38	H3K9me3
ENCFF874SPI	ENCSR434XLP	michael-snyder	ChIP-seq	UBERON:0001323	tissue	ENCBS168BMV	tibial nerve	TRUE	100	GRCh38	CTCF
ENCFF874TMP	ENCSR867UKC	bradley-bernstein	ChIP-seq	EFO:0005719	cell line	ENCBS301UOD	Karpas-422	FALSE	36	hg19	H3K36me3
ENCFF874TOY	ENCSR500VBE	peggy-farnham	ChIP-seq	EFO:0002067	cell line	ENCBS852SOK	K562	TRUE	100	GRCh38	Control
ENCFF874VLY	ENCSR000BMX	richard-myers	ChIP-seq	EFO:0001247	cell line	ENCBS597ENC	T47D	FALSE	36	hg19	GATA3
ENCFF874VXV	ENCSR000ATO	bradley-bernstein	ChIP-seq	EFO:0001086	cell line	ENCBS160AAA	A549	FALSE	36	hg19	H3K4me2
ENCFF874WSE	ENCSR635XLM	richard-myers	ChIP-seq	UBERON:0008952	tissue	ENCBS226JGR	upper lobe of left lung	TRUE	76	GRCh38	EP300
ENCFF874XAQ	ENCSR474DOV	bradley-bernstein	ChIP-seq	EFO:0002824	cell line	ENCBS494OPB	HCT116	FALSE	36	GRCh38	H4K20me1
ENCFF874XYT	ENCSR897JAS	michael-snyder	ChIP-seq	EFO:0001203	cell line	ENCBS488MMM	MCF-7	TRUE	100	hg19	CREB1
ENCFF874YYW	ENCSR000EWI	peggy-farnham	ChIP-seq	EFO:0002067	cell line	ENCBS667AAA	K562	FALSE	32	GRCh38	SETDB1
ENCFF875BMG	ENCSR183CQK	bradley-bernstein	ChIP-seq	EFO:0007112	cell line	ENCBS170DPY	Loucy	FALSE	36	hg19	H3K27me3
ENCFF875FET	ENCSR334KIQ	michael-snyder	ChIP-seq	EFO:0001187	cell line	ENCBS541YFT	HepG2	TRUE	100	GRCh38	SP1
ENCFF875HFU	ENCSR322CFO	michael-snyder	ChIP-seq	EFO:0002067	cell line	ENCBS994WPS	K562	TRUE	100	hg19	ZEB2
ENCFF875INP	ENCSR527TPP	bradley-bernstein	ChIP-seq	UBERON:0000995	tissue	ENCBS443NGH	uterus	FALSE	76	hg19	CTCF
ENCFF875JYW	ENCSR000AND	bradley-bernstein	ChIP-seq	EFO:0003042	cell line	ENCBS718AAA	H1-hESC	FALSE	36	hg19	H3K9ac
ENCFF875QUJ	ENCSR377QMP	bradley-bernstein	ChIP-seq	EFO:0005723	cell line	ENCBS367AAA	GM23248	FALSE	76	GRCh38	H3F3A
ENCFF875ROO	ENCSR900EUT	bing-ren	ChIP-seq	NTR:0000856	in vitro differentiated cells	ENCBS004CWA	mesendoderm	FALSE	36	hg19	H2BK120ac
ENCFF875SDR	ENCSR000DQA	john-stamatoyannopoulos	ChIP-seq	CL:0002547	primary cell	ENCBS403VCX	fibroblast of the aortic adventitia	FALSE	36	GRCh38	H3K4me3
ENCFF875UDE	ENCSR461ZJT	michael-snyder	ChIP-seq	EFO:0001182	cell line	ENCBS152WBM	HEK293	TRUE	101	GRCh38	eGFP-ZNF501
ENCFF875UQI	ENCSR658WFQ	michael-snyder	ChIP-seq	EFO:0002067	cell line	ENCBS344LIE	K562	TRUE	100	hg19	NCOA1
ENCFF875UWF	ENCSR550ZLZ	xiang-dong-fu	ChIP-seq	EFO:0001187	cell line	ENCBS889CYZ	HepG2	FALSE	40	GRCh38	Control
ENCFF875VWC	ENCSR000DLG	vishwanath-iyer	ChIP-seq	EFO:0005352	cell line	ENCBS223AAA	GM20000	FALSE	51	GRCh38	CTCF
ENCFF875XTU	ENCSR387SYS	richard-myers	ChIP-seq	EFO:0002067	cell line	ENCBS577JGM	K562	FALSE	50	hg19	DEAF1
ENCFF876FTE	ENCSR730POX	bing-ren	ChIP-seq	EFO:0003045	cell line	ENCBS532LWE	H9	FALSE	36	GRCh38	H3K4me2
ENCFF876KIY	ENCSR488EES	michael-snyder	ChIP-seq	EFO:0001187	cell line	ENCBS522AAA	HepG2	FALSE	36	hg19	NFE2L2
ENCFF876MWV	ENCSR000ALM	bradley-bernstein	ChIP-seq	CL:0000312	primary cell	ENCBS935RSN	keratinocyte	FALSE	36	GRCh38	H3K36me3
ENCFF876NRR	ENCSR354FNX	michael-snyder	ChIP-seq	EFO:0001182	cell line	ENCBS867IQP	HEK293	TRUE	101	hg19	Control
ENCFF876PEW	ENCSR582PKH	bradley-bernstein	ChIP-seq	UBERON:0002046	tissue	ENCBS050AKF	thyroid gland	FALSE	72	hg19	H3K27me3
ENCFF876PRA	ENCSR086YIH	bradley-bernstein	ChIP-seq	EFO:0005724	cell line	ENCBS241TLI	MM.1S	FALSE	36	hg19	H3K4me2
ENCFF876PYV	ENCSR367UDO	bradley-bernstein	ChIP-seq	EFO:0005719	cell line	ENCBS850UIV	Karpas-422	FALSE	36	GRCh38	Control
ENCFF876UIJ	ENCSR000EUU	peggy-farnham	ChIP-seq	EFO:0002824	cell line	ENCBS409MTT	HCT116	FALSE	32	GRCh38	POLR2A
ENCFF876WHO	ENCSR866KFY	bradley-bernstein	ChIP-seq	EFO:0005723	cell line	ENCBS367AAA	GM23248	FALSE	76	hg19	H3K27me3
ENCFF876ZSM	ENCSR138PGW	richard-myers	ChIP-seq	CL:0000103	in vitro differentiated cells	ENCBS369AAA	bipolar neuron	FALSE	50	hg19	Control
ENCFF877DDF	ENCSR301AEA	bradley-bernstein	ChIP-seq	CL:0000103	in vitro differentiated cells	ENCBS369AAA	bipolar neuron	TRUE	76	hg19	H3K4me1
ENCFF877LYM	ENCSR547LKC	michael-snyder	ChIP-seq	EFO:0002067	cell line	ENCBS626VGF	K562	TRUE	100	hg19	GATAD2B
ENCFF877MCP	ENCSR003SZZ	michael-snyder	ChIP-seq	UBERON:0006920	tissue	ENCBS969YPI	esophagus squamous epithelium	TRUE	100	hg19	CTCF
ENCFF877MHB	ENCSR226SNN	richard-myers	ChIP-seq	UBERON:0008367	tissue	ENCBS173VHR	breast epithelium	TRUE	76	hg19	Control
ENCFF877MMM	ENCSR787WLV	john-stamatoyannopoulos	ChIP-seq	CL:0000624	primary cell	ENCBS473JVM	CD4-positive, alpha-beta T cell	FALSE	36	GRCh38	H3K9me3
ENCFF877MTF	ENCSR000DRP	john-stamatoyannopoulos	ChIP-seq	EFO:0001160	cell line	ENCBS502JSQ	GM12873	FALSE	36	GRCh38	CTCF
ENCFF877RVZ	ENCSR325RLL	michael-snyder	ChIP-seq	EFO:0002067	cell line	ENCBS603CUX	K562	TRUE	100	GRCh38	POLR2B
ENCFF877SGM	ENCSR335GGM	michael-snyder	ChIP-seq	CL:1001606	primary cell	ENCBS389AUD	foreskin keratinocyte	TRUE	101	hg19	Control
ENCFF877TJY	ENCSR484DDO	michael-snyder	ChIP-seq	UBERON:0001150	tissue	ENCBS372UUZ	body of pancreas	TRUE	100	hg19	CTCF
ENCFF877UMC	ENCSR000AQY	bradley-bernstein	ChIP-seq	EFO:0007074	cell line	ENCBS688JZQ	DND-41	FALSE	36	GRCh38	H3K4me1
ENCFF877UQR	ENCSR337NQP	michael-snyder	ChIP-seq	EFO:0001203	cell line	ENCBS764AUT	MCF-7	TRUE	100	hg19	ESRRA
ENCFF877UTE	ENCSR000DND	vishwanath-iyer	ChIP-seq	UBERON:0001264	tissue	ENCBS355AAA	pancreas	FALSE	51	hg19	CTCF
ENCFF877WMR	ENCSR094ZCF	kevin-white	ChIP-seq	EFO:0001203	cell line	ENCBS787WNX	MCF-7	FALSE	50	hg19	eGFP-CEBPG
ENCFF878AOT	ENCSR616MOB	bradley-bernstein	ChIP-seq	EFO:0001086	cell line	ENCBS998UBJ	A549	FALSE	76	GRCh38	CBX8
ENCFF878BZR	ENCSR810WXH	michael-snyder	ChIP-seq	EFO:0001203	cell line	ENCBS540TUZ	MCF-7	TRUE	100	hg19	TOE1
ENCFF878ETO	ENCSR847LBF	kevin-white	ChIP-seq	EFO:0002067	cell line	ENCBS039TGQ	K562	FALSE	50	hg19	eGFP-FOXJ2
ENCFF878IXK	ENCSR771SNW	bradley-bernstein	ChIP-seq	EFO:0003042	cell line	ENCBS284CPV	H1-hESC	FALSE	36	hg19	CBX8
ENCFF878JJF	ENCSR188GJE	bing-ren	ChIP-seq	EFO:0003045	cell line	ENCBS532LWE	H9	FALSE	36	hg19	H3K79me2
ENCFF878LDQ	ENCSR000EUX	peggy-farnham	ChIP-seq	EFO:0002824	cell line	ENCBS409MTT	HCT116	FALSE	36	GRCh38	Control
ENCFF878QHJ	ENCSR249UPE	richard-myers	ChIP-seq	UBERON:0004648	tissue	ENCBS078KRE	esophagus muscularis mucosa	TRUE	76	hg19	Control
ENCFF878UKW	ENCSR550HCT	michael-snyder	ChIP-seq	EFO:0002067	cell line	ENCBS386AAA	K562	TRUE	100	GRCh38	eGFP-KLF1
ENCFF878XRG	ENCSR000DMK	vishwanath-iyer	ChIP-seq	EFO:0001203	cell line	ENCBS251AAA	MCF-7	FALSE	36	GRCh38	POLR2A
ENCFF878YGG	ENCSR000DRW	john-stamatoyannopoulos	ChIP-seq	EFO:0002784	cell line	ENCBS004QBB	GM12878	FALSE	36	hg19	H3K36me3
ENCFF878ZEX	ENCSR105URN	bradley-bernstein	ChIP-seq	UBERON:0002106	tissue	ENCBS913XPU	spleen	FALSE	76	hg19	H3K9me3
ENCFF879AJU	ENCSR000BRD	richard-myers	ChIP-seq	EFO:0001086	cell line	ENCBS423ENC	A549	FALSE	36	hg19	FOXA1
ENCFF879BET	ENCSR253FAH	michael-snyder	ChIP-seq	UBERON:0006920	tissue	ENCBS312CXQ	esophagus squamous epithelium	TRUE	100	GRCh38	Control
ENCFF879CUM	ENCSR528PSI	richard-myers	ChIP-seq	EFO:0001187	cell line	ENCBS978UPK	HepG2	FALSE	50	GRCh38	3xFLAG-HLF
ENCFF879HPF	ENCSR297GII	richard-myers	ChIP-seq	UBERON:0002107	tissue	ENCBS401URL	liver	FALSE	50	GRCh38	HNF4G
ENCFF879JKX	ENCSR678AFU	bradley-bernstein	ChIP-seq	EFO:0005907	cell line	ENCBS729LWO	OCI-LY1	FALSE	36	GRCh38	H3F3A
ENCFF879JTO	ENCSR791INM	bradley-bernstein	ChIP-seq	EFO:0003072	cell line	ENCBS018DDZ	SK-N-SH	TRUE	76	GRCh38	H3K4me2
ENCFF879LKK	ENCSR000DXB	john-stamatoyannopoulos	ChIP-seq	EFO:0002713	cell line	ENCBS945URM	Panc1	FALSE	36	hg19	H3K4me3
ENCFF879LRT	ENCSR000FCU	peggy-farnham	ChIP-seq	EFO:0003072	cell line	ENCBS495AAA	SK-N-SH	FALSE	36	GRCh38	H3K27ac
ENCFF879NVM	ENCSR793HVL	michael-snyder	ChIP-seq	EFO:0002784	cell line	ENCBS488GLI	GM12878	TRUE	100	GRCh38	E2F8
ENCFF879OQC	ENCSR080EOT	michael-snyder	ChIP-seq	EFO:0002067	cell line	ENCBS118YJZ	K562	FALSE	36	hg19	Control
ENCFF879OVL	ENCSR466XPN	john-stamatoyannopoulos	ChIP-seq	CL:0000624	primary cell	ENCBS473JVM	CD4-positive, alpha-beta T cell	FALSE	36	hg19	H3K4me1
ENCFF879SEB	ENCSR397DQC	michael-snyder	ChIP-seq	EFO:0001182	cell line	ENCBS255NNL	HEK293	TRUE	101	hg19	eGFP-KLF16
ENCFF879WYG	ENCSR113XPE	john-stamatoyannopoulos	ChIP-seq	UBERON:0002240	tissue	ENCBS741NCL	spinal cord	FALSE	36	GRCh38	Control
ENCFF879YMO	ENCSR398JTO	michael-snyder	ChIP-seq	EFO:0002784	cell line	ENCBS276RPG	GM12878	TRUE	100	GRCh38	Control
ENCFF879ZRP	ENCSR067HGI	michael-snyder	ChIP-seq	EFO:0001086	cell line	ENCBS159AAA	A549	FALSE	36	hg19	CHD2
ENCFF880BYE	ENCSR038XIA	michael-snyder	ChIP-seq	EFO:0001203	cell line	ENCBS697UNO	MCF-7	TRUE	100	hg19	ZNF444
ENCFF880DIZ	ENCSR000BVU	richard-myers	ChIP-seq	EFO:0002793	cell line	ENCBS070ENC	HL-60	FALSE	50	hg19	Control
ENCFF880EMH	ENCSR620YNB	michael-snyder	ChIP-seq	EFO:0001187	cell line	ENCBS560TQP	HepG2	FALSE	36	GRCh38	KAT2B
ENCFF880EQU	ENCSR625ORP	xiang-dong-fu	ChIP-seq	EFO:0001187	cell line	ENCBS019QTJ	HepG2	FALSE	40	hg19	SYNCRIP
ENCFF880HCV	ENCSR815DXY	bing-ren	ChIP-seq	CL:0000351	in vitro differentiated cells	ENCBS806FFM	trophoblast cell	FALSE	36	GRCh38	H3K9ac
ENCFF880JQE	ENCSR774CFO	bradley-bernstein	ChIP-seq	UBERON:0001150	tissue	ENCBS209WBW	body of pancreas	FALSE	76	GRCh38	H3K27me3
ENCFF880KYN	ENCSR361LIU	bing-ren	ChIP-seq	CL:0000047	in vitro differentiated cells	ENCBS776ACY	neural stem progenitor cell	FALSE	36	GRCh38	H3K23ac
ENCFF880NAD	ENCSR957LDM	michael-snyder	ChIP-seq	EFO:0002067	cell line	ENCBS783WYV	K562	TRUE	100	hg19	TRIM24
ENCFF880ODJ	ENCSR138FUZ	michael-snyder	ChIP-seq	EFO:0002067	cell line	ENCBS207UAM	K562	FALSE	36	GRCh38	RNF2
ENCFF880OFW	ENCSR485OYR	richard-myers	ChIP-seq	EFO:0001187	cell line	ENCBS176URZ	HepG2	FALSE	76	GRCh38	3xFLAG-ZBTB25
ENCFF880PHX	ENCSR000EUQ	peggy-farnham	ChIP-seq	EFO:0003042	cell line	ENCBS668AAA	H1-hESC	FALSE	32	GRCh38	SUZ12
ENCFF880QRW	ENCSR000EGG	michael-snyder	ChIP-seq	EFO:0002067	cell line	ENCBS039ENC	K562	FALSE	36	hg19	RCOR1
ENCFF880RHB	ENCSR000BIY	richard-myers	ChIP-seq	EFO:0005718	cell line	ENCBS670ZEX	Ishikawa	FALSE	36	GRCh38	ESR1
ENCFF880RWA	ENCSR488BXS	michael-snyder	ChIP-seq	UBERON:0000945	tissue	ENCBS296KUN	stomach	TRUE	100	hg19	Control
ENCFF880STQ	ENCSR038YKU	michael-snyder	ChIP-seq	UBERON:0000945	tissue	ENCBS314VNR	stomach	TRUE	100	hg19	POLR2A
ENCFF880SVB	ENCSR948VFL	michael-snyder	ChIP-seq	EFO:0002067	cell line	ENCBS465MWC	K562	TRUE	100	GRCh38	IKZF1
ENCFF880XJW	ENCSR000AKI	bradley-bernstein	ChIP-seq	EFO:0002784	cell line	ENCBS715VCP	GM12878	FALSE	36	GRCh38	H4K20me1
ENCFF880XKJ	ENCSR000DTG	john-stamatoyannopoulos	ChIP-seq	CL:0002548	primary cell	ENCBS501ROB	cardiac fibroblast	FALSE	36	GRCh38	Control
ENCFF880YCS	ENCSR000BHI	richard-myers	ChIP-seq	EFO:0001086	cell line	ENCBS165AAA	A549	FALSE	36	hg19	POLR2A
ENCFF880YHS	ENCSR970FKL	michael-snyder	ChIP-seq	EFO:0001196	cell line	ENCBS981UBX	IMR-90	FALSE	36	hg19	Control
ENCFF880ZXO	ENCSR000DKA	kevin-white	ChIP-seq	EFO:0002067	cell line	ENCBS903OXA	K562	FALSE	36	GRCh38	eGFP-GATA2
ENCFF881DRR	ENCSR000EEG	michael-snyder	ChIP-seq	EFO:0001187	cell line	ENCBS638AAA	HepG2	FALSE	36	hg19	RAD21
ENCFF881HEW	ENCSR139WMA	bing-ren	ChIP-seq	UBERON:0008450	tissue	ENCBS469OOX	psoas muscle	FALSE	36	GRCh38	Control
ENCFF881KLW	ENCSR138SFL	michael-snyder	ChIP-seq	EFO:0002067	cell line	ENCBS596DHR	K562	TRUE	101	hg19	MCM2
ENCFF881LTT	ENCSR052PTN	xiang-dong-fu	ChIP-seq	EFO:0002067	cell line	ENCBS789RGF	K562	FALSE	40	GRCh38	PCBP1
ENCFF881MAH	ENCSR516VQK	michael-snyder	ChIP-seq	EFO:0001182	cell line	ENCBS697XDQ	HEK293	TRUE	101	GRCh38	eGFP-ZNF174
ENCFF881TVG	ENCSR000BHU	richard-myers	ChIP-seq	EFO:0001187	cell line	ENCBS114ENC	HepG2	FALSE	36	hg19	RXRA
ENCFF881WAT	ENCSR548LZS	bing-ren	ChIP-seq	UBERON:0002078	tissue	ENCBS428GZS	right cardiac atrium	FALSE	36	hg19	H3K4me3
ENCFF881XYD	ENCSR868JLS	xiang-dong-fu	ChIP-seq	EFO:0001187	cell line	ENCBS945FES	HepG2	FALSE	40	GRCh38	U2AF1
ENCFF881YOO	ENCSR000DMT	vishwanath-iyer	ChIP-seq	EFO:0001203	cell line	ENCBS252AAA	MCF-7	FALSE	36	GRCh38	POLR2A
ENCFF882BOA	ENCSR474CVP	michael-snyder	ChIP-seq	EFO:0002067	cell line	ENCBS320BUL	K562	TRUE	100	GRCh38	TRIM28
ENCFF882ISN	ENCSR451CYX	michael-snyder	ChIP-seq	EFO:0001182	cell line	ENCBS107SDK	HEK293	TRUE	101	hg19	eGFP-ZNF280D
ENCFF882JAM	ENCSR000ASF	bradley-bernstein	ChIP-seq	CL:0002553	primary cell	ENCBS339AAA	fibroblast of lung	FALSE	36	GRCh38	H3K79me2
ENCFF882JOI	ENCSR494TDU	michael-snyder	ChIP-seq	EFO:0002067	cell line	ENCBS232KKV	K562	TRUE	100	hg19	NRF1
ENCFF882JQN	ENCSR000BNW	richard-myers	ChIP-seq	EFO:0002067	cell line	ENCBS109ENC	K562	FALSE	36	hg19	SIX5
ENCFF882JYS	ENCSR213TIR	bing-ren	ChIP-seq	CL:0000351	in vitro differentiated cells	ENCBS749EOK	trophoblast cell	FALSE	36	GRCh38	H2BK5ac
ENCFF882PRP	ENCSR000AKC	bradley-bernstein	ChIP-seq	EFO:0002784	cell line	ENCBS830CIQ	GM12878	FALSE	51	hg19	H3K27ac
ENCFF882RAK	ENCSR187FNC	michael-snyder	ChIP-seq	UBERON:0001159	tissue	ENCBS345HRP	sigmoid colon	TRUE	100	hg19	Control
ENCFF882RJG	ENCSR000ANT	bradley-bernstein	ChIP-seq	CL:0002372	in vitro differentiated cells	ENCBS639UHS	myotube	FALSE	36	GRCh38	Control
ENCFF882SRJ	ENCSR000DMI	vishwanath-iyer	ChIP-seq	UBERON:0002048	tissue	ENCBS353AAA	lung	FALSE	51	hg19	Control
ENCFF882WXC	ENCSR107PGG	bradley-bernstein	ChIP-seq	CL:0000182	in vitro differentiated cells	ENCBS520VFV	hepatocyte	FALSE	76	GRCh38	Control
ENCFF882XMI	ENCSR959UQA	richard-myers	ChIP-seq	UBERON:0002106	tissue	ENCBS992BBW	spleen	TRUE	76	hg19	POLR2AphosphoS5
ENCFF883BFY	ENCSR654CQU	michael-snyder	ChIP-seq	EFO:0002067	cell line	ENCBS953HJY	K562	TRUE	100	GRCh38	SNIP1
ENCFF883BMA	ENCSR000DLM	vishwanath-iyer	ChIP-seq	EFO:0002791	cell line	ENCBS646PGB	HeLa-S3	FALSE	35	hg19	POLR2A
ENCFF883DYM	ENCSR639NMN	bradley-bernstein	ChIP-seq	UBERON:0002046	tissue	ENCBS050AKF	thyroid gland	FALSE	76	GRCh38	H3K4me1
ENCFF883FFC	ENCSR000DTX	john-stamatoyannopoulos	ChIP-seq	EFO:0002791	cell line	ENCBS031GUL	HeLa-S3	FALSE	36	GRCh38	Control
ENCFF883HPL	ENCSR677LBH	bradley-bernstein	ChIP-seq	UBERON:0004550	tissue	ENCBS783BYN	gastroesophageal sphincter	FALSE	76	hg19	H3K27ac
ENCFF883INN	ENCSR679STZ	michael-snyder	ChIP-seq	EFO:0001182	cell line	ENCBS552GTN	HEK293	TRUE	101	hg19	eGFP-ZNF792
ENCFF883KQO	ENCSR237QFJ	john-stamatoyannopoulos	ChIP-seq	UBERON:0002108	tissue	ENCBS054KUO	small intestine	FALSE	36	GRCh38	H3K4me3
ENCFF883LFE	ENCSR314WYC	bradley-bernstein	ChIP-seq	CL:0000540	in vitro differentiated cells	ENCBS622CIZ	neuron	FALSE	36	GRCh38	H3K4me3
ENCFF883LGP	ENCSR088BOY	michael-snyder	ChIP-seq	UBERON:0002046	tissue	ENCBS413MJK	thyroid gland	TRUE	100	GRCh38	Control
ENCFF883LXG	ENCSR572DUJ	bradley-bernstein	ChIP-seq	UBERON:0001150	tissue	ENCBS869MHP	body of pancreas	FALSE	76	GRCh38	CTCF
ENCFF883MZR	ENCSR869IUD	michael-snyder	ChIP-seq	EFO:0002067	cell line	ENCBS697XFI	K562	TRUE	100	GRCh38	ATF2
ENCFF883NNI	ENCSR894QWM	bradley-bernstein	ChIP-seq	EFO:0005724	cell line	ENCBS981ZAE	MM.1S	FALSE	36	GRCh38	EZH2phosphoT487
ENCFF883OWV	ENCSR347VUG	bradley-bernstein	ChIP-seq	UBERON:0002046	tissue	ENCBS541DMP	thyroid gland	FALSE	76	hg19	Control
ENCFF883PUK	ENCSR038PFD	bing-ren	ChIP-seq	EFO:0003042	cell line	ENCBS368BPP	H1-hESC	FALSE	36	hg19	H3K18ac
ENCFF883UVV	ENCSR157CAU	michael-snyder	ChIP-seq	EFO:0001187	cell line	ENCBS546FZO	HepG2	FALSE	36	GRCh38	ZKSCAN1
ENCFF883UWI	ENCSR991ADX	xiang-dong-fu	ChIP-seq	EFO:0001187	cell line	ENCBS808XDL	HepG2	FALSE	40	GRCh38	U2AF2
ENCFF883YOY	ENCSR407BEZ	richard-myers	ChIP-seq	EFO:0001187	cell line	ENCBS250DDC	HepG2	FALSE	50	GRCh38	ZHX2
ENCFF883ZYB	ENCSR000BPY	richard-myers	ChIP-seq	EFO:0001086	cell line	ENCBS423ENC	A549	FALSE	36	hg19	GABPA
ENCFF884CLL	ENCSR330ADN	michael-snyder	ChIP-seq	EFO:0001203	cell line	ENCBS402YIK	MCF-7	TRUE	100	hg19	DDX20
ENCFF884FVP	ENCSR801BWR	michael-snyder	ChIP-seq	EFO:0001182	cell line	ENCBS556GOV	HEK293	TRUE	101	GRCh38	eGFP-ZNF155
ENCFF884JIG	ENCSR894OYM	bradley-bernstein	ChIP-seq	EFO:0007089	cell line	ENCBS389KQW	HUES64	FALSE	36	hg19	H3K4me3
ENCFF884KDU	ENCSR806XIU	bradley-bernstein	ChIP-seq	EFO:0005694	cell line	ENCBS682HMC	KMS-11	FALSE	76	hg19	H3K4me2
ENCFF884LEJ	ENCSR000BRI	richard-myers	ChIP-seq	EFO:0002784	cell line	ENCBS110ENC	GM12878	FALSE	36	GRCh38	RUNX3
ENCFF884LKB	ENCSR597UDW	bradley-bernstein	ChIP-seq	EFO:0005907	cell line	ENCBS945KYE	OCI-LY1	FALSE	36	hg19	H3K27ac
ENCFF884NXE	ENCSR000DTZ	john-stamatoyannopoulos	ChIP-seq	EFO:0002791	cell line	ENCBS031GUL	HeLa-S3	FALSE	36	GRCh38	H3K36me3
ENCFF884QPD	ENCSR423FCW	xiang-dong-fu	ChIP-seq	EFO:0002067	cell line	ENCBS111WEH	K562	FALSE	40	GRCh38	RBM14
ENCFF884VSM	ENCSR701RXW	michael-snyder	ChIP-seq	EFO:0001182	cell line	ENCBS976SKV	HEK293	TRUE	101	hg19	eGFP-ZNF530
ENCFF884YQM	ENCSR019NPF	richard-myers	ChIP-seq	EFO:0001187	cell line	ENCBS294MNY	HepG2	FALSE	76	GRCh38	3xFLAG-SP5
ENCFF885FNR	ENCSR000DRI	john-stamatoyannopoulos	ChIP-seq	EFO:0005341	cell line	ENCBS212AAA	GM12868	FALSE	36	GRCh38	CTCF
ENCFF885GLL	ENCSR992YSL	bradley-bernstein	ChIP-seq	EFO:0002167	cell line	ENCBS100ZVH	DOHH2	FALSE	36	GRCh38	H3K4me2
ENCFF885HKU	ENCSR880SUY	bing-ren	ChIP-seq	EFO:0003042	cell line	ENCBS368BPP	H1-hESC	FALSE	36	hg19	H3K27ac
ENCFF885JWN	ENCSR540ADS	bing-ren	ChIP-seq	UBERON:0002048	tissue	ENCBS237TXC	lung	FALSE	36	hg19	H3K27ac
ENCFF885LBR	ENCSR000AUL	bradley-bernstein	ChIP-seq	EFO:0001086	cell line	ENCBS161AAA	A549	FALSE	36	hg19	H3K36me3
ENCFF885LIZ	ENCSR247PYK	bradley-bernstein	ChIP-seq	CL:0000103	in vitro differentiated cells	ENCBS369AAA	bipolar neuron	TRUE	76	hg19	H3K9me3
ENCFF885SQY	ENCSR500GXT	bing-ren	ChIP-seq	UBERON:0002048	tissue	ENCBS710XXZ	lung	FALSE	36	hg19	H3K4me3
ENCFF885UDL	ENCSR156APP	xiang-dong-fu	ChIP-seq	EFO:0001187	cell line	ENCBS495SHD	HepG2	FALSE	40	hg19	PTBP1
ENCFF886AXE	ENCSR300ZUS	john-stamatoyannopoulos	ChIP-seq	CL:0000236	primary cell	ENCBS010LQV	B cell	FALSE	36	hg19	Control
ENCFF886BXM	ENCSR441SAT	bing-ren	ChIP-seq	NTR:0000856	in vitro differentiated cells	ENCBS573WAE	mesendoderm	FALSE	36	hg19	H3K4me3
ENCFF886GDS	ENCSR000DOZ	kevin-struhl	ChIP-seq	EFO:0001200	cell line	ENCBS618ENC	MCF 10A	FALSE	36	GRCh38	STAT3
ENCFF886NRG	ENCSR550ZZK	michael-snyder	ChIP-seq	EFO:0001182	cell line	ENCBS692PCT	HEK293	TRUE	101	GRCh38	eGFP-ZNF493
ENCFF886VAQ	ENCSR375CYS	michael-snyder	ChIP-seq	EFO:0002067	cell line	ENCBS903THP	K562	TRUE	100	GRCh38	Control
ENCFF887EIG	ENCSR494UQJ	michael-snyder	ChIP-seq	EFO:0002067	cell line	ENCBS837GDT	K562	TRUE	100	GRCh38	NR3C1
ENCFF887LAD	ENCSR107GRP	michael-snyder	ChIP-seq	EFO:0002067	cell line	ENCBS697XFI	K562	TRUE	100	GRCh38	MLLT1
ENCFF887LKI	ENCSR571BUF	michael-snyder	ChIP-seq	EFO:0002067	cell line	ENCBS352MRW	K562	TRUE	100	GRCh38	ARHGAP35
ENCFF887MQT	ENCSR331BDJ	michael-snyder	ChIP-seq	EFO:0002067	cell line	ENCBS465MWC	K562	TRUE	100	GRCh38	NKRF
ENCFF887OBL	ENCSR000BPF	richard-myers	ChIP-seq	EFO:0001086	cell line	ENCBS423ENC	A549	FALSE	36	GRCh38	TAF1
ENCFF887OYC	ENCSR279JHU	bradley-bernstein	ChIP-seq	EFO:0002167	cell line	ENCBS100ZVH	DOHH2	FALSE	36	hg19	H4K20me1
ENCFF887PIA	ENCSR542YRH	bradley-bernstein	ChIP-seq	EFO:0005724	cell line	ENCBS981ZAE	MM.1S	FALSE	36	GRCh38	H3K79me2
ENCFF887PWO	ENCSR000DXL	john-stamatoyannopoulos	ChIP-seq	EFO:0002860	cell line	ENCBS366AET	SK-N-MC	FALSE	36	GRCh38	H3K4me3
ENCFF887RJC	ENCSR071YVR	richard-myers	ChIP-seq	EFO:0001187	cell line	ENCBS973AQL	HepG2	FALSE	76	hg19	3xFLAG-KMT2B
ENCFF887VLI	ENCSR000DPY	john-stamatoyannopoulos	ChIP-seq	CL:0002547	primary cell	ENCBS098SOQ	fibroblast of the aortic adventitia	FALSE	36	GRCh38	CTCF
ENCFF887ZEB	ENCSR000DUC	john-stamatoyannopoulos	ChIP-seq	EFO:0001187	cell line	ENCBS662HXP	HepG2	FALSE	36	GRCh38	Control
ENCFF888AIA	ENCSR293QAR	michael-snyder	ChIP-seq	EFO:0002784	cell line	ENCBS276RPG	GM12878	TRUE	100	GRCh38	MTA2
ENCFF888AOR	ENCSR948QLZ	richard-myers	ChIP-seq	EFO:0002067	cell line	ENCBS602AAA	K562	FALSE	50	GRCh38	CBX1
ENCFF888CAT	ENCSR517FVL	michael-snyder	ChIP-seq	UBERON:0001150	tissue	ENCBS867VCV	body of pancreas	TRUE	100	GRCh38	POLR2A
ENCFF888DOH	ENCSR919CZU	michael-snyder	ChIP-seq	EFO:0001182	cell line	ENCBS970WCY	HEK293	TRUE	101	GRCh38	eGFP-EGR2
ENCFF888EZE	ENCSR173ZMH	bing-ren	ChIP-seq	EFO:0007098	cell line	ENCBS586ZNR	iPS DF 6.9	FALSE	36	hg19	H3K36me3
ENCFF888GDR	ENCSR000ATF	bradley-bernstein	ChIP-seq	CL:0001054	primary cell	ENCBS865RXK	CD14-positive monocyte	FALSE	36	GRCh38	H3K9ac
ENCFF888HAW	ENCSR288MOZ	michael-snyder	ChIP-seq	EFO:0002067	cell line	ENCBS320BUL	K562	TRUE	100	hg19	LARP7
ENCFF888KPM	ENCSR785OKZ	michael-snyder	ChIP-seq	EFO:0002784	cell line	ENCBS607NAA	GM12878	TRUE	101	GRCh38	RB1
ENCFF888PAI	ENCSR000BGY	richard-myers	ChIP-seq	EFO:0002784	cell line	ENCBS110ENC	GM12878	FALSE	36	GRCh38	IRF4
ENCFF888UFX	ENCSR521IID	richard-myers	ChIP-seq	UBERON:0002107	tissue	ENCBS046RNA	liver	FALSE	50	hg19	MAX
ENCFF888UYL	ENCSR289TGF	bradley-bernstein	ChIP-seq	CL:0000182	in vitro differentiated cells	ENCBS520VFV	hepatocyte	FALSE	76	GRCh38	H4K20me1
ENCFF888YHU	ENCSR067AZA	michael-snyder	ChIP-seq	UBERON:0001211	tissue	ENCBS467IBM	Peyer's patch	TRUE	100	hg19	Control
ENCFF888YKS	ENCSR000FCV	peggy-farnham	ChIP-seq	EFO:0003072	cell line	ENCBS490AAA	SK-N-SH	FALSE	36	hg19	H3K36me3
ENCFF889BVE	ENCSR175SZH	michael-snyder	ChIP-seq	EFO:0002067	cell line	ENCBS406RFF	K562	TRUE	100	hg19	ZSCAN29
ENCFF889DCH	ENCSR220YXI	xiang-dong-fu	ChIP-seq	EFO:0002067	cell line	ENCBS952HNJ	K562	FALSE	40	hg19	PRPF4
ENCFF889DFX	ENCSR031KWR	michael-snyder	ChIP-seq	UBERON:0002369	tissue	ENCBS276BKM	adrenal gland	TRUE	100	hg19	POLR2A
ENCFF889MWV	ENCSR479HKJ	bradley-bernstein	ChIP-seq	EFO:0005723	cell line	ENCBS367AAA	GM23248	FALSE	76	GRCh38	H3K4me3
ENCFF889PAN	ENCSR240XWM	michael-snyder	ChIP-seq	EFO:0001184	cell line	ENCBS582KZL	HEK293T	TRUE	100	GRCh38	LEF1
ENCFF889RNU	ENCSR578MTT	bradley-bernstein	ChIP-seq	UBERON:0004648	tissue	ENCBS071FUE	esophagus muscularis mucosa	FALSE	76	GRCh38	H3K9me3
ENCFF889VIV	ENCSR198WIH	bradley-bernstein	ChIP-seq	EFO:0002824	cell line	ENCBS494OPB	HCT116	FALSE	36	GRCh38	Control
ENCFF889YQP	ENCSR000BKP	richard-myers	ChIP-seq	EFO:0003042	cell line	ENCBS111ENC	H1-hESC	FALSE	36	GRCh38	JUND
ENCFF890CQW	ENCSR867VPL	xiang-dong-fu	ChIP-seq	EFO:0001187	cell line	ENCBS869WAH	HepG2	FALSE	40	GRCh38	Control
ENCFF890EPF	ENCSR000AMH	bradley-bernstein	ChIP-seq	EFO:0003042	cell line	ENCBS718AAA	H1-hESC	FALSE	36	GRCh38	H4K20me1
ENCFF890FEL	ENCSR171FUX	michael-snyder	ChIP-seq	EFO:0001187	cell line	ENCBS591PPP	HepG2	TRUE	100	GRCh38	FOXK2
ENCFF890IWF	ENCSR614JFD	bradley-bernstein	ChIP-seq	UBERON:0001114	tissue	ENCBS536THV	right lobe of liver	FALSE	76	hg19	H3K9me3
ENCFF890KOK	ENCSR028EGI	michael-snyder	ChIP-seq	EFO:0001182	cell line	ENCBS022NMA	HEK293	TRUE	101	hg19	eGFP-ZNF26
ENCFF890NVN	ENCSR076KZW	michael-snyder	ChIP-seq	EFO:0001182	cell line	ENCBS348FEH	HEK293	TRUE	101	GRCh38	eGFP-ZNF280C
ENCFF890OOH	ENCSR000BIV	richard-myers	ChIP-seq	EFO:0003042	cell line	ENCBS111ENC	H1-hESC	FALSE	36	GRCh38	SRF
ENCFF890PMJ	ENCSR832OGB	michael-snyder	ChIP-seq	EFO:0002067	cell line	ENCBS520IYS	K562	TRUE	100	hg19	LEF1
ENCFF890TFD	ENCSR860UHK	richard-myers	ChIP-seq	EFO:0002784	cell line	ENCBS083XJQ	GM12878	FALSE	50	GRCh38	CBFB
ENCFF890VTB	ENCSR857XRG	bradley-bernstein	ChIP-seq	UBERON:0002369	tissue	ENCBS078MQQ	adrenal gland	FALSE	76	GRCh38	H3K36me3
ENCFF890ZZA	ENCSR037RJI	bradley-bernstein	ChIP-seq	CL:0000223	in vitro differentiated cells	ENCBS552VWT	endodermal cell	FALSE	36	hg19	H3K4me1
ENCFF891DUU	ENCSR000BRA	richard-myers	ChIP-seq	EFO:0001086	cell line	ENCBS423ENC	A549	FALSE	36	hg19	CREB1
ENCFF891EGG	ENCSR637RLN	bradley-bernstein	ChIP-seq	CL:0000182	in vitro differentiated cells	ENCBS520VFV	hepatocyte	FALSE	74	hg19	H3K27me3
ENCFF891FAJ	ENCSR417DKD	michael-snyder	ChIP-seq	EFO:0001203	cell line	ENCBS242FXL	MCF-7	TRUE	100	hg19	NFXL1
ENCFF891JES	ENCSR005NMT	michael-snyder	ChIP-seq	EFO:0002067	cell line	ENCBS384AAA	K562	TRUE	100	hg19	eGFP-ID3
ENCFF891JGT	ENCSR695EQB	michael-snyder	ChIP-seq	EFO:0002067	cell line	ENCBS719UQU	K562	TRUE	100	hg19	ZNF24
ENCFF891NAK	ENCSR770IWO	michael-snyder	ChIP-seq	UBERON:0002369	tissue	ENCBS926VJZ	adrenal gland	TRUE	100	hg19	CTCF
ENCFF891QAW	ENCSR031ING	richard-myers	ChIP-seq	EFO:0001187	cell line	ENCBS299QPB	HepG2	FALSE	76	GRCh38	3xFLAG-KDM6A
ENCFF891QYX	ENCSR549NPZ	bradley-bernstein	ChIP-seq	EFO:0002784	cell line	ENCBS830FPU	GM12878	FALSE	76	GRCh38	CBX3
ENCFF891VNH	ENCSR523XCR	michael-snyder	ChIP-seq	EFO:0001187	cell line	ENCBS716YFX	HepG2	TRUE	100	hg19	RNF2
ENCFF891WDF	ENCSR507UDH	bradley-bernstein	ChIP-seq	CL:0000182	in vitro differentiated cells	ENCBS520VFV	hepatocyte	FALSE	74	GRCh38	H3K27ac
ENCFF891YJS	ENCSR675JUK	kevin-white	ChIP-seq	EFO:0002067	cell line	ENCBS556OQY	K562	FALSE	50	hg19	Control
ENCFF891YVY	ENCSR474VGQ	bradley-bernstein	ChIP-seq	EFO:0005694	cell line	ENCBS987CHP	KMS-11	TRUE	76	GRCh38	H3K27me3
ENCFF892CVA	ENCSR588AKU	richard-myers	ChIP-seq	EFO:0002067	cell line	ENCBS602AAA	K562	FALSE	50	hg19	RUNX1
ENCFF892EFT	ENCSR036EGV	michael-snyder	ChIP-seq	CL:1001606	primary cell	ENCBS079LRU	foreskin keratinocyte	TRUE	101	GRCh38	CTCF
ENCFF892HUN	ENCSR011XCI	michael-snyder	ChIP-seq	EFO:0001182	cell line	ENCBS472HLI	HEK293	TRUE	101	GRCh38	eGFP-ZNF585B
ENCFF892JNF	ENCSR000DKR	vishwanath-iyer	ChIP-seq	EFO:0005335	cell line	ENCBS184AAA	GM10266	FALSE	51	hg19	CTCF
ENCFF892LAS	ENCSR091GVJ	michael-snyder	ChIP-seq	EFO:0002067	cell line	ENCBS377AAA	K562	TRUE	100	GRCh38	eGFP-ATF1
ENCFF892LXE	ENCSR105YNJ	bradley-bernstein	ChIP-seq	UBERON:0011907	tissue	ENCBS693QTT	gastrocnemius medialis	FALSE	76	hg19	H3K36me3
ENCFF892OVV	ENCSR239QGH	richard-myers	ChIP-seq	EFO:0001187	cell line	ENCBS076HTW	HepG2	FALSE	76	GRCh38	Control
ENCFF892PZK	ENCSR000BQS	richard-myers	ChIP-seq	EFO:0002784	cell line	ENCBS110ENC	GM12878	FALSE	36	hg19	REST
ENCFF892QTE	ENCSR000ANO	bradley-bernstein	ChIP-seq	CL:0002553	primary cell	ENCBS149EDI	fibroblast of lung	FALSE	36	GRCh38	CTCF
ENCFF892TNJ	ENCSR000DRV	john-stamatoyannopoulos	ChIP-seq	EFO:0002784	cell line	ENCBS801TVI	GM12878	FALSE	36	hg19	Control
ENCFF892ULP	ENCSR668HOP	michael-snyder	ChIP-seq	EFO:0001182	cell line	ENCBS811AFW	HEK293	TRUE	101	GRCh38	eGFP-ZNF580
ENCFF892UTA	ENCSR000AVH	bradley-bernstein	ChIP-seq	EFO:0001086	cell line	ENCBS160AAA	A549	FALSE	36	hg19	H3K4me1
ENCFF892UVF	ENCSR360HRA	michael-snyder	ChIP-seq	EFO:0002067	cell line	ENCBS357NWO	K562	TRUE	100	hg19	KDM1A
ENCFF892WLQ	ENCSR094VCE	bradley-bernstein	ChIP-seq	EFO:0005724	cell line	ENCBS981ZAE	MM.1S	FALSE	36	hg19	H3K4me1
ENCFF892YBG	ENCSR000BIQ	richard-myers	ChIP-seq	EFO:0003042	cell line	ENCBS111ENC	H1-hESC	FALSE	36	GRCh38	SIX5
ENCFF892ZFJ	ENCSR000BQZ	richard-myers	ChIP-seq	EFO:0002784	cell line	ENCBS110ENC	GM12878	FALSE	36	hg19	STAT5A
ENCFF893GRR	ENCSR283DOU	michael-snyder	ChIP-seq	EFO:0001182	cell line	ENCBS503WXT	HEK293	TRUE	101	GRCh38	eGFP-ZNF660
ENCFF893HMO	ENCSR000DXQ	john-stamatoyannopoulos	ChIP-seq	EFO:0003072	cell line	ENCBS172JMM	SK-N-SH	FALSE	36	GRCh38	CTCF
ENCFF893IIV	ENCSR194KWL	michael-snyder	ChIP-seq	EFO:0001182	cell line	ENCBS953VTG	HEK293	TRUE	101	GRCh38	eGFP-ZNF704
ENCFF893JTS	ENCSR000EEK	michael-snyder	ChIP-seq	EFO:0001187	cell line	ENCBS638AAA	HepG2	FALSE	36	hg19	JUN
ENCFF893MMO	ENCSR000AKY	bradley-bernstein	ChIP-seq	EFO:0002067	cell line	ENCBS775RXB	K562	TRUE	36	GRCh38	Control
ENCFF893MXP	ENCSR000AMB	bradley-bernstein	ChIP-seq	EFO:0001187	cell line	ENCBS295NFS	HepG2	FALSE	36	hg19	H3K36me3
ENCFF893OET	ENCSR000DQZ	john-stamatoyannopoulos	ChIP-seq	EFO:0005337	cell line	ENCBS845FQR	GM12864	FALSE	36	hg19	H3K4me3
ENCFF893PGF	ENCSR207PFI	richard-myers	ChIP-seq	EFO:0002784	cell line	ENCBS232JAP	GM12878	FALSE	50	GRCh38	ZBED1
ENCFF893PKD	ENCSR000EXN	peggy-farnham	ChIP-seq	CL:0000765	primary cell	ENCBS357AAA	erythroblast	FALSE	36	GRCh38	Control
ENCFF893VEW	ENCSR022IZK	michael-snyder	ChIP-seq	EFO:0001182	cell line	ENCBS644JET	HEK293	TRUE	101	GRCh38	eGFP-ZNF623
ENCFF893XXE	ENCSR442ZOI	bradley-bernstein	ChIP-seq	CL:0000182	in vitro differentiated cells	ENCBS077RUJ	hepatocyte	FALSE	76	GRCh38	H3K4me3
ENCFF893YBK	ENCSR000ANW	bradley-bernstein	ChIP-seq	CL:0002372	in vitro differentiated cells	ENCBS639UHS	myotube	FALSE	36	hg19	H3K36me3
ENCFF893ZJC	ENCSR494YJW	bradley-bernstein	ChIP-seq	UBERON:0001496	tissue	ENCBS030SIU	ascending aorta	FALSE	76	GRCh38	Control
ENCFF894DUH	ENCSR697GPO	bing-ren	ChIP-seq	UBERON:0001043	tissue	ENCBS388UDP	esophagus	FALSE	36	GRCh38	H3K4me3
ENCFF894EID	ENCSR000BQS	richard-myers	ChIP-seq	EFO:0002784	cell line	ENCBS110ENC	GM12878	FALSE	36	GRCh38	REST
ENCFF894EOG	ENCSR716SYG	richard-myers	ChIP-seq	EFO:0001187	cell line	ENCBS250DDC	HepG2	FALSE	50	GRCh38	Control
ENCFF894GZN	ENCSR961NYO	michael-snyder	ChIP-seq	UBERON:0008952	tissue	ENCBS423TVO	upper lobe of left lung	TRUE	100	hg19	Control
ENCFF894JTR	ENCSR712FAM	richard-myers	ChIP-seq	EFO:0001187	cell line	ENCBS970XZM	HepG2	FALSE	76	GRCh38	3xFLAG-ZSCAN9
ENCFF894MBE	ENCSR000AUU	bradley-bernstein	ChIP-seq	CL:0001054	primary cell	ENCBS865RXK	CD14-positive monocyte	FALSE	36	GRCh38	Control
ENCFF894ODV	ENCSR000DKM	vishwanath-iyer	ChIP-seq	EFO:0002782	cell line	ENCBS173AAA	H54	FALSE	36	GRCh38	POLR2A
ENCFF894PHG	ENCSR027FSZ	michael-snyder	ChIP-seq	UBERON:0008952	tissue	ENCBS089HGD	upper lobe of left lung	TRUE	100	GRCh38	CTCF
ENCFF894RCK	ENCSR460SEN	bradley-bernstein	ChIP-seq	EFO:0002167	cell line	ENCBS662OGM	DOHH2	FALSE	36	hg19	H3K4me1
ENCFF894SSP	ENCSR130VQL	richard-myers	ChIP-seq	EFO:0001187	cell line	ENCBS643FYF	HepG2	FALSE	76	hg19	3xFLAG-PPARG
ENCFF894SUB	ENCSR254XTB	bradley-bernstein	ChIP-seq	CL:0000775	primary cell	ENCBS284KIE	neutrophil	FALSE	36	hg19	H3K27me3
ENCFF894UKH	ENCSR871TKJ	michael-snyder	ChIP-seq	EFO:0002067	cell line	ENCBS101QRF	K562	TRUE	100	hg19	THRAP3
ENCFF894UUJ	ENCSR777YSB	michael-snyder	ChIP-seq	EFO:0001182	cell line	ENCBS771HHP	HEK293	TRUE	101	hg19	eGFP-ZNF781
ENCFF894WCT	ENCSR074VAI	michael-snyder	ChIP-seq	EFO:0001182	cell line	ENCBS979VMT	HEK293	TRUE	101	hg19	eGFP-ZIK1
ENCFF894WEU	ENCSR751CJG	bradley-bernstein	ChIP-seq	EFO:0002784	cell line	ENCBS330WEW	GM12878	FALSE	76	hg19	CHD4
ENCFF894WFR	ENCSR893QWP	richard-myers	ChIP-seq	UBERON:0002107	tissue	ENCBS401URL	liver	FALSE	50	hg19	REST
ENCFF894WFT	ENCSR119ULQ	michael-snyder	ChIP-seq	EFO:0002067	cell line	ENCBS352MRW	K562	TRUE	100	GRCh38	NCOA4
ENCFF894XFV	ENCSR839ICQ	john-stamatoyannopoulos	ChIP-seq	UBERON:0001987	tissue	ENCBS019YGN	placenta	FALSE	36	GRCh38	H3K27me3
ENCFF894YZH	ENCSR892ZTO	michael-snyder	ChIP-seq	EFO:0001182	cell line	ENCBS302IJW	HEK293	TRUE	101	GRCh38	eGFP-ZNF548
ENCFF894ZBD	ENCSR061VJM	bing-ren	ChIP-seq	UBERON:0002048	tissue	ENCBS237TXC	lung	FALSE	36	GRCh38	Control
ENCFF894ZWD	ENCSR921JFJ	michael-snyder	ChIP-seq	UBERON:0001211	tissue	ENCBS404OGY	Peyer's patch	TRUE	100	GRCh38	Control
ENCFF894ZZY	ENCSR000FCK	peggy-farnham	ChIP-seq	EFO:0001182	cell line	ENCBS483AAA	HEK293	FALSE	36	hg19	H3K36me3
ENCFF895ABD	ENCSR379BVL	bradley-bernstein	ChIP-seq	UBERON:0002369	tissue	ENCBS458UEH	adrenal gland	FALSE	76	GRCh38	H3K4me1
ENCFF895ARY	ENCSR175EOM	michael-snyder	ChIP-seq	EFO:0002067	cell line	ENCBS352MRW	K562	TRUE	100	hg19	EHMT2
ENCFF895DLK	ENCSR220YXI	xiang-dong-fu	ChIP-seq	EFO:0002067	cell line	ENCBS075XHE	K562	FALSE	40	GRCh38	PRPF4
ENCFF895FUE	ENCSR000ANJ	bradley-bernstein	ChIP-seq	CL:0000515	primary cell	ENCBS914GNL	skeletal muscle myoblast	FALSE	36	GRCh38	H3K4me2
ENCFF895FUF	ENCSR735KEY	richard-myers	ChIP-seq	UBERON:0002107	tissue	ENCBS046RNA	liver	FALSE	50	hg19	FOXA1
ENCFF895GMY	ENCSR899TDF	bradley-bernstein	ChIP-seq	UBERON:0011907	tissue	ENCBS866HOM	gastrocnemius medialis	FALSE	76	GRCh38	H3K9me3
ENCFF895HXU	ENCSR493NBY	bradley-bernstein	ChIP-seq	EFO:0001203	cell line	ENCBS789UPK	MCF-7	FALSE	36	hg19	H3K4me1
ENCFF895LEP	ENCSR775VUA	michael-snyder	ChIP-seq	UBERON:0000945	tissue	ENCBS962HLD	stomach	TRUE	100	GRCh38	POLR2A
ENCFF895MWF	ENCSR000BVU	richard-myers	ChIP-seq	EFO:0002793	cell line	ENCBS070ENC	HL-60	FALSE	50	GRCh38	Control
ENCFF895OOM	ENCSR269TNX	richard-myers	ChIP-seq	EFO:0001187	cell line	ENCBS980ARE	HepG2	FALSE	50	GRCh38	3xFLAG-GABPA
ENCFF895OPN	ENCSR085IXF	richard-myers	ChIP-seq	UBERON:0002107	tissue	ENCBS046RNA	liver	FALSE	50	hg19	SP1
ENCFF895RMY	ENCSR332EYT	michael-snyder	ChIP-seq	EFO:0002784	cell line	ENCBS260WJQ	GM12878	TRUE	100	hg19	STAT1
ENCFF895WIL	ENCSR800BRO	michael-snyder	ChIP-seq	UBERON:0002106	tissue	ENCBS214FBD	spleen	TRUE	100	GRCh38	Control
ENCFF895XUG	ENCSR191ZQT	john-stamatoyannopoulos	ChIP-seq	CL:0000236	primary cell	ENCBS010LQV	B cell	FALSE	36	hg19	H3K27ac
ENCFF895YKH	ENCSR000ARZ	bradley-bernstein	ChIP-seq	EFO:0007074	cell line	ENCBS688JZQ	DND-41	FALSE	36	hg19	H3K9me3
ENCFF895ZDL	ENCSR000ASO	bradley-bernstein	ChIP-seq	CL:0001054	primary cell	ENCBS188BKX	CD14-positive monocyte	FALSE	36	hg19	H3K79me2
ENCFF895ZFM	ENCSR000BOY	richard-myers	ChIP-seq	EFO:0005234	cell line	ENCBS054ENC	PFSK-1	FALSE	36	GRCh38	SIN3A
ENCFF896AXY	ENCSR652ULP	bing-ren	ChIP-seq	UBERON:0002078	tissue	ENCBS428GZS	right cardiac atrium	FALSE	36	hg19	Control
ENCFF896BMA	ENCSR196HGZ	richard-myers	ChIP-seq	UBERON:0002107	tissue	ENCBS401URL	liver	FALSE	50	GRCh38	JUND
ENCFF896CVY	ENCSR178MWD	bradley-bernstein	ChIP-seq	UBERON:0004550	tissue	ENCBS783BYN	gastroesophageal sphincter	FALSE	76	hg19	Control
ENCFF896GYO	ENCSR335ELI	bradley-bernstein	ChIP-seq	EFO:0007083	cell line	ENCBS203SNR	HUES48	FALSE	36	hg19	H3K9ac
ENCFF896LIL	ENCSR000DMH	vishwanath-iyer	ChIP-seq	UBERON:0002048	tissue	ENCBS351AAA	lung	FALSE	51	hg19	CTCF
ENCFF896NTZ	ENCSR000BJP	richard-myers	ChIP-seq	EFO:0005234	cell line	ENCBS054ENC	PFSK-1	FALSE	36	GRCh38	REST
ENCFF896YPZ	ENCSR202RXT	john-stamatoyannopoulos	ChIP-seq	UBERON:0000945	tissue	ENCBS956XJM	stomach	FALSE	36	hg19	H3K4me3
ENCFF897ATK	ENCSR850KIP	bradley-bernstein	ChIP-seq	EFO:0003042	cell line	ENCBS364BFI	H1-hESC	FALSE	36	hg19	ASH2L
ENCFF897EXE	ENCSR914QOK	bradley-bernstein	ChIP-seq	EFO:0003072	cell line	ENCBS500EWH	SK-N-SH	FALSE	76	GRCh38	H3K27me3
ENCFF897GZC	ENCSR658WFQ	michael-snyder	ChIP-seq	EFO:0002067	cell line	ENCBS207UAM	K562	TRUE	100	GRCh38	NCOA1
ENCFF897MGD	ENCSR000DMO	vishwanath-iyer	ChIP-seq	EFO:0001203	cell line	ENCBS252AAA	MCF-7	FALSE	36	GRCh38	CTCF
ENCFF897OOT	ENCSR107RDP	bing-ren	ChIP-seq	UBERON:0002080	tissue	ENCBS860CMY	heart right ventricle	FALSE	36	GRCh38	H3K4me3
ENCFF897SYI	ENCSR978EQY	michael-snyder	ChIP-seq	EFO:0001182	cell line	ENCBS073JSB	HEK293	TRUE	101	hg19	eGFP-GLI2
ENCFF897WVH	ENCSR000DVO	john-stamatoyannopoulos	ChIP-seq	CL:0002618	primary cell	ENCBS500EJQ	endothelial cell of umbilical vein	FALSE	36	GRCh38	H3K27me3
ENCFF897XTJ	ENCSR840VWD	bradley-bernstein	ChIP-seq	UBERON:0001157	tissue	ENCBS765HGS	transverse colon	FALSE	76	hg19	H3K27me3
ENCFF897XWU	ENCSR011CKE	michael-snyder	ChIP-seq	EFO:0001182	cell line	ENCBS824HHH	HEK293	TRUE	101	hg19	eGFP-ZNF2
ENCFF898BAG	ENCSR000EXZ	peggy-farnham	ChIP-seq	EFO:0002717	cell line	ENCBS264AAA	SH-SY5Y	FALSE	36	hg19	GATA3
ENCFF898CWV	ENCSR849WCQ	bradley-bernstein	ChIP-seq	EFO:0002784	cell line	ENCBS830FPU	GM12878	FALSE	76	GRCh38	ASH2L
ENCFF898DSF	ENCSR000AOI	bradley-bernstein	ChIP-seq	EFO:0002791	cell line	ENCBS655ARO	HeLa-S3	FALSE	36	hg19	H4K20me1
ENCFF898FGD	ENCSR804FRO	richard-myers	ChIP-seq	UBERON:0000945	tissue	ENCBS721EEQ	stomach	TRUE	76	hg19	Control
ENCFF898FWJ	ENCSR664OKA	michael-snyder	ChIP-seq	EFO:0001196	cell line	ENCBS486FIC	IMR-90	FALSE	36	GRCh38	ELK1
ENCFF898GKX	ENCSR000EIC	michael-snyder	ChIP-seq	EFO:0003072	cell line	ENCBS376ENC	SK-N-SH	FALSE	36	hg19	CTCF
ENCFF898IKC	ENCSR449AYM	bradley-bernstein	ChIP-seq	EFO:0005907	cell line	ENCBS397COL	OCI-LY1	FALSE	36	hg19	H3K36me3
ENCFF898KBV	ENCSR200ETW	bradley-bernstein	ChIP-seq	CL:0000223	in vitro differentiated cells	ENCBS302TYA	endodermal cell	FALSE	36	GRCh38	H3K27ac
ENCFF898KHD	ENCSR085OAX	michael-snyder	ChIP-seq	EFO:0002067	cell line	ENCBS405IFW	K562	TRUE	100	GRCh38	Control
ENCFF898MXH	ENCSR866QPZ	michael-snyder	ChIP-seq	EFO:0001203	cell line	ENCBS200IWR	MCF-7	TRUE	100	GRCh38	ATF7
ENCFF898PEW	ENCSR689SFJ	bradley-bernstein	ChIP-seq	UBERON:0001150	tissue	ENCBS869MHP	body of pancreas	FALSE	76	hg19	H3K36me3
ENCFF898VBC	ENCSR752NDX	michael-snyder	ChIP-seq	EFO:0001187	cell line	ENCBS577XCP	HepG2	TRUE	100	GRCh38	ZNF282
ENCFF898VJT	ENCSR459FTB	michael-snyder	ChIP-seq	EFO:0002784	cell line	ENCBS276RPG	GM12878	FALSE	36	GRCh38	UBTF
ENCFF899ACE	ENCSR000AVJ	bradley-bernstein	ChIP-seq	CL:0000236	primary cell	ENCBS400ARI	B cell	FALSE	36	GRCh38	H4K20me1
ENCFF899GZH	ENCSR557RVF	michael-snyder	ChIP-seq	EFO:0002067	cell line	ENCBS626KTH	K562	FALSE	36	hg19	ZHX1
ENCFF899IHZ	ENCSR492ZIW	michael-snyder	ChIP-seq	UBERON:0002046	tissue	ENCBS995JJM	thyroid gland	TRUE	100	hg19	CTCF
ENCFF899KZV	ENCSR778QHG	bradley-bernstein	ChIP-seq	UBERON:0001323	tissue	ENCBS925LQY	tibial nerve	FALSE	76	hg19	H3K27ac
ENCFF899LDZ	ENCSR167XFW	michael-snyder	ChIP-seq	EFO:0001182	cell line	ENCBS123EBR	HEK293	TRUE	101	GRCh38	eGFP-ZNF544
ENCFF899NMU	ENCSR000BQV	richard-myers	ChIP-seq	EFO:0003042	cell line	ENCBS111ENC	H1-hESC	FALSE	36	GRCh38	SP4
ENCFF899ORC	ENCSR390VGH	michael-snyder	ChIP-seq	EFO:0002067	cell line	ENCBS626VGF	K562	TRUE	100	hg19	MNT
ENCFF899VCS	ENCSR353HEP	richard-myers	ChIP-seq	EFO:0002067	cell line	ENCBS316CKF	K562	FALSE	50	hg19	TARDBP
ENCFF900CLO	ENCSR608VNA	bradley-bernstein	ChIP-seq	CL:0002319	in vitro differentiated cells	ENCBS737HIZ	neural cell	FALSE	36	GRCh38	H3K4me3
ENCFF900CUX	ENCSR737NLJ	bing-ren	ChIP-seq	UBERON:0001159	tissue	ENCBS038LRK	sigmoid colon	FALSE	36	GRCh38	H3K9me3
ENCFF900GCT	ENCSR850ODD	bradley-bernstein	ChIP-seq	CL:0000182	in vitro differentiated cells	ENCBS077RUJ	hepatocyte	FALSE	76	GRCh38	H3K9ac
ENCFF900GIL	ENCSR211SZD	michael-snyder	ChIP-seq	UBERON:0001515	tissue	ENCBS532TUO	thoracic aorta	TRUE	100	hg19	Control
ENCFF900NYM	ENCSR455JUO	bradley-bernstein	ChIP-seq	UBERON:0002369	tissue	ENCBS137LDS	adrenal gland	FALSE	76	hg19	H3K4me1
ENCFF900QPQ	ENCSR102KIN	richard-myers	ChIP-seq	EFO:0002067	cell line	ENCBS316CKF	K562	FALSE	50	GRCh38	ZMYM3
ENCFF900RKM	ENCSR120LGC	bradley-bernstein	ChIP-seq	EFO:0005724	cell line	ENCBS981ZAE	MM.1S	FALSE	36	hg19	H3K36me3
ENCFF900SVA	ENCSR589SNT	richard-myers	ChIP-seq	EFO:0001187	cell line	ENCBS173ZET	HepG2	FALSE	76	GRCh38	3xFLAG-TFE3
ENCFF900VZW	ENCSR999DEZ	michael-snyder	ChIP-seq	UBERON:0001323	tissue	ENCBS004OVW	tibial nerve	TRUE	100	hg19	Control
ENCFF900XQZ	ENCSR210RXE	bing-ren	ChIP-seq	EFO:0001196	cell line	ENCBS981IKS	IMR-90	FALSE	36	GRCh38	H2BK120ac
ENCFF900ZEG	ENCSR000ANT	bradley-bernstein	ChIP-seq	CL:0002372	in vitro differentiated cells	ENCBS639UHS	myotube	FALSE	36	hg19	Control
ENCFF901AKT	ENCSR658WFQ	michael-snyder	ChIP-seq	EFO:0002067	cell line	ENCBS207UAM	K562	TRUE	100	hg19	NCOA1
ENCFF901AZD	ENCSR000BJT	richard-myers	ChIP-seq	EFO:0001086	cell line	ENCBS423ENC	A549	FALSE	36	hg19	NR3C1
ENCFF901CND	ENCSR956WYO	michael-snyder	ChIP-seq	EFO:0002784	cell line	ENCBS263DSS	GM12878	TRUE	100	hg19	Control
ENCFF901EJS	ENCSR113LFZ	bradley-bernstein	ChIP-seq	NTR:0003830	in vitro differentiated cells	ENCBS355KGI	mid-neurogenesis radial glial cells	FALSE	36	hg19	H3K27me3
ENCFF901ETI	ENCSR626VUC	richard-myers	ChIP-seq	EFO:0002784	cell line	ENCBS083XJQ	GM12878	FALSE	50	hg19	ETV6
ENCFF901FGH	ENCSR377VHO	richard-myers	ChIP-seq	UBERON:0010414	tissue	ENCBS549WYP	omental fat pad	TRUE	76	hg19	Control
ENCFF901HAO	ENCSR297MUV	bradley-bernstein	ChIP-seq	EFO:0003072	cell line	ENCBS018DDZ	SK-N-SH	FALSE	76	hg19	EZH2phosphoT487
ENCFF901HZC	ENCSR266XMB	bradley-bernstein	ChIP-seq	UBERON:0001515	tissue	ENCBS703OTV	thoracic aorta	FALSE	76	GRCh38	Control
ENCFF901IPF	ENCSR100PNV	bing-ren	ChIP-seq	EFO:0007096	cell line	ENCBS972ZOZ	iPS DF 19.11	FALSE	36	GRCh38	H3K27me3
ENCFF901JPP	ENCSR230VEM	bing-ren	ChIP-seq	UBERON:0002084	tissue	ENCBS663RCE	heart left ventricle	FALSE	36	hg19	H3K4me1
ENCFF901MQU	ENCSR444LIN	richard-myers	ChIP-seq	EFO:0001187	cell line	ENCBS250DDC	HepG2	FALSE	50	hg19	TCF7
ENCFF901MSA	ENCSR502GAX	richard-myers	ChIP-seq	EFO:0001187	cell line	ENCBS146STP	HepG2	FALSE	76	GRCh38	3xFLAG-ZNF652
ENCFF901YVZ	ENCSR975KJI	xiang-dong-fu	ChIP-seq	EFO:0001187	cell line	ENCBS623YQT	HepG2	FALSE	40	GRCh38	Control
ENCFF902ANP	ENCSR845BEG	bradley-bernstein	ChIP-seq	UBERON:0004648	tissue	ENCBS677JLV	esophagus muscularis mucosa	FALSE	76	hg19	H3K36me3
ENCFF902DTV	ENCSR274TJB	bing-ren	ChIP-seq	EFO:0001196	cell line	ENCBS992YMT	IMR-90	FALSE	36	hg19	H2BK15ac
ENCFF902ETR	ENCSR000DVU	john-stamatoyannopoulos	ChIP-seq	NTR:0003860	cell line	ENCBS550BVM	Jurkat clone E61	FALSE	36	hg19	H3K4me3
ENCFF902FFS	ENCSR157FDN	john-stamatoyannopoulos	ChIP-seq	UBERON:0000059	tissue	ENCBS802MPM	large intestine	FALSE	36	hg19	H3K27me3
ENCFF902FOL	ENCSR686PTV	john-stamatoyannopoulos	ChIP-seq	UBERON:0001774	tissue	ENCBS646OGX	muscle of trunk	FALSE	36	hg19	H3K27me3
ENCFF902HRT	ENCSR000BIZ	richard-myers	ChIP-seq	EFO:0005718	cell line	ENCBS312UTV	Ishikawa	FALSE	36	hg19	ESR1
ENCFF902IUF	ENCSR000BLO	richard-myers	ChIP-seq	EFO:0002067	cell line	ENCBS109ENC	K562	FALSE	36	GRCh38	GABPA
ENCFF902IUI	ENCSR066TET	michael-snyder	ChIP-seq	EFO:0001203	cell line	ENCBS536NWC	MCF-7	TRUE	100	hg19	RFX1
ENCFF902JQQ	ENCSR000DYV	michael-snyder	ChIP-seq	EFO:0002784	cell line	ENCBS630AAA	GM12878	FALSE	36	GRCh38	MAFK
ENCFF902MJW	ENCSR005UXZ	bradley-bernstein	ChIP-seq	UBERON:0001211	tissue	ENCBS766ILR	Peyer's patch	FALSE	76	hg19	H3K9me3
ENCFF902TKE	ENCSR864VJE	michael-snyder	ChIP-seq	EFO:0001182	cell line	ENCBS844SVG	HEK293	TRUE	101	GRCh38	eGFP-ZSCAN16
ENCFF902WES	ENCSR909TSW	michael-snyder	ChIP-seq	EFO:0001182	cell line	ENCBS073WLU	HEK293	TRUE	101	hg19	eGFP-ZNF547
ENCFF902XGC	ENCSR412QBS	michael-snyder	ChIP-seq	EFO:0002784	cell line	ENCBS421UOG	GM12878	TRUE	100	GRCh38	TARDBP
ENCFF902ZSU	ENCSR274SLQ	michael-snyder	ChIP-seq	EFO:0003072	cell line	ENCBS061YYT	SK-N-SH	FALSE	36	hg19	CHD2
ENCFF903AHL	ENCSR000AOM	bradley-bernstein	ChIP-seq	EFO:0001187	cell line	ENCBS295NFS	HepG2	FALSE	36	GRCh38	H3K79me2
ENCFF903BWK	ENCSR870IGD	bradley-bernstein	ChIP-seq	EFO:0005719	cell line	ENCBS850UIV	Karpas-422	FALSE	36	hg19	H3K4me2
ENCFF903DWC	ENCSR730FLZ	bradley-bernstein	ChIP-seq	EFO:0007076	cell line	ENCBS599JGY	ES-I3	FALSE	36	hg19	H3K4me1
ENCFF903EOR	ENCSR623GZY	bradley-bernstein	ChIP-seq	EFO:0002167	cell line	ENCBS100ZVH	DOHH2	FALSE	36	GRCh38	H3K79me2
ENCFF903INP	ENCSR958ZMM	bradley-bernstein	ChIP-seq	CL:0002319	in vitro differentiated cells	ENCBS504GFW	neural cell	FALSE	36	hg19	H4K20me1
ENCFF903JXA	ENCSR353HEP	richard-myers	ChIP-seq	EFO:0002067	cell line	ENCBS602AAA	K562	FALSE	50	GRCh38	TARDBP
ENCFF903MUJ	ENCSR079WHK	michael-snyder	ChIP-seq	EFO:0002067	cell line	ENCBS101QRF	K562	TRUE	100	hg19	MCM5
ENCFF903NFJ	ENCSR000BJH	richard-myers	ChIP-seq	EFO:0002785	cell line	ENCBS388ENC	GM12891	FALSE	36	hg19	PAX5
ENCFF903NKV	ENCSR692ILH	michael-snyder	ChIP-seq	UBERON:0002106	tissue	ENCBS440AZZ	spleen	TRUE	100	GRCh38	CTCF
ENCFF903NNV	ENCSR000BOW	richard-myers	ChIP-seq	EFO:0002713	cell line	ENCBS425ENC	Panc1	FALSE	36	GRCh38	SIN3A
ENCFF903PZT	ENCSR000ALE	bradley-bernstein	ChIP-seq	CL:0002618	primary cell	ENCBS717AAA	endothelial cell of umbilical vein	FALSE	36	GRCh38	H3K9me1
ENCFF903QIT	ENCSR349TZO	michael-snyder	ChIP-seq	EFO:0002067	cell line	ENCBS298PAM	K562	TRUE	100	GRCh38	NCOA2
ENCFF903TVU	ENCSR996ESX	michael-snyder	ChIP-seq	EFO:0002067	cell line	ENCBS831ATS	K562	TRUE	100	GRCh38	NFRKB
ENCFF903WEP	ENCSR000BLY	richard-myers	ChIP-seq	EFO:0003072	cell line	ENCBS404ENC	SK-N-SH	FALSE	36	GRCh38	RAD21
ENCFF903YHB	ENCSR504VDV	michael-snyder	ChIP-seq	EFO:0001182	cell line	ENCBS603HMT	HEK293	TRUE	101	hg19	eGFP-ZNF654
ENCFF903YUY	ENCSR000DLG	vishwanath-iyer	ChIP-seq	EFO:0005352	cell line	ENCBS223AAA	GM20000	FALSE	51	GRCh38	CTCF
ENCFF903YYP	ENCSR607ARN	bradley-bernstein	ChIP-seq	UBERON:0004648	tissue	ENCBS071FUE	esophagus muscularis mucosa	FALSE	76	GRCh38	H3K4me3
ENCFF904CPI	ENCSR000BRW	richard-myers	ChIP-seq	EFO:0002067	cell line	ENCBS109ENC	K562	FALSE	36	GRCh38	TRIM28
ENCFF904DBV	ENCSR927MXE	john-stamatoyannopoulos	ChIP-seq	UBERON:0000945	tissue	ENCBS956XJM	stomach	FALSE	36	GRCh38	Control
ENCFF904EON	ENCSR103UPR	michael-snyder	ChIP-seq	UBERON:0011907	tissue	ENCBS429IGV	gastrocnemius medialis	TRUE	100	hg19	POLR2A
ENCFF904FSU	ENCSR000BPY	richard-myers	ChIP-seq	EFO:0001086	cell line	ENCBS423ENC	A549	FALSE	36	GRCh38	GABPA
ENCFF904GCT	ENCSR000EGN	michael-snyder	ChIP-seq	EFO:0002067	cell line	ENCBS039ENC	K562	FALSE	36	hg19	JUND
ENCFF904GDU	ENCSR211GNP	michael-snyder	ChIP-seq	EFO:0001182	cell line	ENCBS821BBI	HEK293	TRUE	101	GRCh38	eGFP-ZSCAN4
ENCFF904HKQ	ENCSR170DNV	michael-snyder	ChIP-seq	EFO:0001187	cell line	ENCBS787RAZ	HepG2	TRUE	100	GRCh38	PHB2
ENCFF904IRM	ENCSR283STF	bing-ren	ChIP-seq	EFO:0001196	cell line	ENCBS981IKS	IMR-90	FALSE	36	GRCh38	H3K14ac
ENCFF904JLV	ENCSR960CWQ	bing-ren	ChIP-seq	CL:0000351	in vitro differentiated cells	ENCBS392DBQ	trophoblast cell	FALSE	36	GRCh38	H3K27me3
ENCFF904LDR	ENCSR000BSA	richard-myers	ChIP-seq	EFO:0002824	cell line	ENCBS389ENC	HCT116	FALSE	50	hg19	JUND
ENCFF904LQZ	ENCSR659MYS	bing-ren	ChIP-seq	UBERON:0000992	tissue	ENCBS341OKA	ovary	FALSE	36	GRCh38	H3K36me3
ENCFF904MWX	ENCSR673SGK	michael-snyder	ChIP-seq	EFO:0001182	cell line	ENCBS162FZC	HEK293	TRUE	101	GRCh38	eGFP-BCL6B
ENCFF904NPY	ENCSR090JNM	michael-snyder	ChIP-seq	EFO:0002067	cell line	ENCBS906KIP	K562	TRUE	100	GRCh38	HLTF
ENCFF904OQO	ENCSR483VJQ	michael-snyder	ChIP-seq	EFO:0001182	cell line	ENCBS781FBO	HEK293	TRUE	101	hg19	eGFP-ZNF662
ENCFF904OXK	ENCSR350XWY	michael-snyder	ChIP-seq	EFO:0002067	cell line	ENCBS906KIP	K562	TRUE	100	GRCh38	C11orf30
ENCFF904PBR	ENCSR847LBF	kevin-white	ChIP-seq	EFO:0002067	cell line	ENCBS039TGQ	K562	FALSE	50	GRCh38	eGFP-FOXJ2
ENCFF904PIO	ENCSR772EEN	michael-snyder	ChIP-seq	EFO:0002067	cell line	ENCBS450AAA	K562	TRUE	100	hg19	eGFP-RELA
ENCFF904SZU	ENCSR000FCU	peggy-farnham	ChIP-seq	EFO:0003072	cell line	ENCBS492AAA	SK-N-SH	FALSE	36	hg19	H3K27ac
ENCFF904TWV	ENCSR000APY	bradley-bernstein	ChIP-seq	EFO:0003042	cell line	ENCBS718AAA	H1-hESC	FALSE	36	hg19	H3K79me2
ENCFF904ZKS	ENCSR263ELQ	bing-ren	ChIP-seq	EFO:0007098	cell line	ENCBS586ZNR	iPS DF 6.9	FALSE	36	hg19	H3K4me3
ENCFF904ZVD	ENCSR115TSA	bing-ren	ChIP-seq	UBERON:0002106	tissue	ENCBS374UKE	spleen	FALSE	36	GRCh38	H3K4me1
ENCFF905CTJ	ENCSR858FAN	michael-snyder	ChIP-seq	EFO:0001182	cell line	ENCBS865AIG	HEK293	TRUE	101	hg19	eGFP-ZNF621
ENCFF905DKC	ENCSR277LNZ	michael-snyder	ChIP-seq	UBERON:0036149	tissue	ENCBS134OKV	suprapubic skin	TRUE	100	hg19	Control
ENCFF905KCK	ENCSR961WLZ	richard-myers	ChIP-seq	EFO:0001187	cell line	ENCBS809XQW	HepG2	FALSE	76	hg19	3xFLAG-SOX5
ENCFF905LXS	ENCSR444TMC	bing-ren	ChIP-seq	EFO:0001196	cell line	ENCBS007TVF	IMR-90	FALSE	36	GRCh38	H4K8ac
ENCFF905NBP	ENCSR000DPF	john-stamatoyannopoulos	ChIP-seq	EFO:0001086	cell line	ENCBS163AAA	A549	FALSE	36	GRCh38	CTCF
ENCFF905OOT	ENCSR792GCH	bing-ren	ChIP-seq	EFO:0003045	cell line	ENCBS532LWE	H9	FALSE	36	GRCh38	H3K27me3
ENCFF905QCS	ENCSR966HBM	bradley-bernstein	ChIP-seq	EFO:0002167	cell line	ENCBS898JGF	DOHH2	TRUE	36	GRCh38	H3F3A
ENCFF905QYS	ENCSR000BLU	richard-myers	ChIP-seq	EFO:0003042	cell line	ENCBS111ENC	H1-hESC	FALSE	36	hg19	TAF7
ENCFF905RYT	ENCSR850ODD	bradley-bernstein	ChIP-seq	CL:0000182	in vitro differentiated cells	ENCBS520VFV	hepatocyte	FALSE	76	hg19	H3K9ac
ENCFF905XXA	ENCSR730POX	bing-ren	ChIP-seq	EFO:0003045	cell line	ENCBS808UWK	H9	FALSE	32	hg19	H3K4me2
ENCFF905ZCO	ENCSR000ATD	bradley-bernstein	ChIP-seq	EFO:0001187	cell line	ENCBS638AAA	HepG2	FALSE	36	hg19	H3K9me3
ENCFF906AKC	ENCSR870IGD	bradley-bernstein	ChIP-seq	EFO:0005719	cell line	ENCBS850UIV	Karpas-422	FALSE	36	GRCh38	H3K4me2
ENCFF906BUT	ENCSR265EDV	bing-ren	ChIP-seq	EFO:0003045	cell line	ENCBS399JWQ	H9	FALSE	36	GRCh38	H2AFZ
ENCFF906FZZ	ENCSR559IFS	bradley-bernstein	ChIP-seq	EFO:0001221	cell line	ENCBS571AQH	NCI-H929	TRUE	76	GRCh38	H2AFZ
ENCFF906JEC	ENCSR000DRW	john-stamatoyannopoulos	ChIP-seq	EFO:0002784	cell line	ENCBS734TTU	GM12878	FALSE	36	GRCh38	H3K36me3
ENCFF906LXR	ENCSR229KWP	bradley-bernstein	ChIP-seq	UBERON:0004648	tissue	ENCBS071FUE	esophagus muscularis mucosa	FALSE	76	GRCh38	H3K4me1
ENCFF906RFX	ENCSR240PRQ	bradley-bernstein	ChIP-seq	EFO:0002824	cell line	ENCBS847SOB	HCT116	TRUE	36	GRCh38	CTCF
ENCFF906RQV	ENCSR000BKE	richard-myers	ChIP-seq	EFO:0001187	cell line	ENCBS114ENC	HepG2	FALSE	36	hg19	ATF3
ENCFF906SAI	ENCSR084AIG	xiang-dong-fu	ChIP-seq	EFO:0002067	cell line	ENCBS990OSB	K562	FALSE	40	GRCh38	Control
ENCFF906SNA	ENCSR000AVA	bradley-bernstein	ChIP-seq	EFO:0003042	cell line	ENCBS011NFB	H1-hESC	FALSE	36	GRCh38	CHD7
ENCFF906VNO	ENCSR290QBB	richard-myers	ChIP-seq	UBERON:0008952	tissue	ENCBS708WNV	upper lobe of left lung	TRUE	76	GRCh38	EP300
ENCFF906VXN	ENCSR000EFN	michael-snyder	ChIP-seq	EFO:0002067	cell line	ENCBS039ENC	K562	FALSE	36	hg19	HCFC1
ENCFF906YGC	ENCSR836XKP	bradley-bernstein	ChIP-seq	EFO:0007070	cell line	ENCBS827JIC	ACC112	FALSE	36	GRCh38	Control
ENCFF907AFT	ENCSR801BWR	michael-snyder	ChIP-seq	EFO:0001182	cell line	ENCBS532LAO	HEK293	TRUE	101	hg19	eGFP-ZNF155
ENCFF907DEI	ENCSR634IIF	bing-ren	ChIP-seq	CL:0000351	in vitro differentiated cells	ENCBS749EOK	trophoblast cell	FALSE	36	GRCh38	H2BK12ac
ENCFF907EKW	ENCSR692HSE	michael-snyder	ChIP-seq	EFO:0001182	cell line	ENCBS828IPH	HEK293	TRUE	101	GRCh38	eGFP-YY2
ENCFF907ELS	ENCSR000AQV	bradley-bernstein	ChIP-seq	EFO:0007074	cell line	ENCBS688JZQ	DND-41	FALSE	36	hg19	H2AFZ
ENCFF907JBE	ENCSR000ALK	bradley-bernstein	ChIP-seq	CL:0000312	primary cell	ENCBS585ENC	keratinocyte	FALSE	36	hg19	H3K27ac
ENCFF907KLT	ENCSR465BWW	xiang-dong-fu	ChIP-seq	EFO:0001187	cell line	ENCBS319FAN	HepG2	FALSE	40	GRCh38	SRSF1
ENCFF907KVP	ENCSR225VCV	bradley-bernstein	ChIP-seq	UBERON:0002046	tissue	ENCBS522TJW	thyroid gland	FALSE	76	GRCh38	H3K36me3
ENCFF907MBX	ENCSR487LUQ	bradley-bernstein	ChIP-seq	EFO:0001187	cell line	ENCBS127GXY	HepG2	TRUE	36	hg19	PHF8
ENCFF907MVA	ENCSR720GSE	bradley-bernstein	ChIP-seq	EFO:0005694	cell line	ENCBS987CHP	KMS-11	FALSE	76	GRCh38	Control
ENCFF907RHN	ENCSR776MDR	michael-snyder	ChIP-seq	EFO:0001182	cell line	ENCBS990KNH	HEK293	TRUE	101	GRCh38	eGFP-ZNF577
ENCFF907SLS	ENCSR315LPR	bing-ren	ChIP-seq	UBERON:0001264	tissue	ENCBS914JTX	pancreas	FALSE	36	GRCh38	H3K4me3
ENCFF908ABW	ENCSR229KWP	bradley-bernstein	ChIP-seq	UBERON:0004648	tissue	ENCBS071FUE	esophagus muscularis mucosa	FALSE	76	hg19	H3K4me1
ENCFF908BCR	ENCSR991BTY	joseph-costello	ChIP-seq	EFO:0003042	cell line	ENCBS055BDT	H1-hESC	FALSE	50	GRCh38	H3K4me1
ENCFF908BEK	ENCSR747HAM	bradley-bernstein	ChIP-seq	CL:0000221	in vitro differentiated cells	ENCBS927LTG	ectodermal cell	FALSE	36	hg19	H3K27ac
ENCFF908CRL	ENCSR000DQV	john-stamatoyannopoulos	ChIP-seq	EFO:0002783	cell line	ENCBS185XLT	GM06990	FALSE	36	GRCh38	H3K4me3
ENCFF908CYV	ENCSR619QFT	michael-snyder	ChIP-seq	EFO:0001182	cell line	ENCBS173GZJ	HEK293	TRUE	101	hg19	eGFP-ZNF300
ENCFF908CYX	ENCSR167KBO	michael-snyder	ChIP-seq	EFO:0002067	cell line	ENCBS839CNN	K562	TRUE	100	GRCh38	ZNF316
ENCFF908GSJ	ENCSR009MWG	michael-snyder	ChIP-seq	UBERON:0001157	tissue	ENCBS572ESP	transverse colon	TRUE	100	hg19	Control
ENCFF908KFH	ENCSR072VUO	xiang-dong-fu	ChIP-seq	EFO:0002067	cell line	ENCBS271QIL	K562	FALSE	40	hg19	SAFB
ENCFF908MXL	ENCSR707QWA	richard-myers	ChIP-seq	EFO:0002067	cell line	ENCBS577JGM	K562	FALSE	50	GRCh38	NR2F6
ENCFF908OHX	ENCSR081JRM	bing-ren	ChIP-seq	CL:0000351	in vitro differentiated cells	ENCBS392DBQ	trophoblast cell	FALSE	36	GRCh38	H3K18ac
ENCFF908PSF	ENCSR130PDE	michael-snyder	ChIP-seq	EFO:0002067	cell line	ENCBS445AAA	K562	TRUE	100	GRCh38	eGFP-NR4A1
ENCFF908QTW	ENCSR236WEQ	michael-snyder	ChIP-seq	UBERON:0002106	tissue	ENCBS067IFG	spleen	TRUE	100	GRCh38	Control
ENCFF908SPX	ENCSR445ACU	richard-myers	ChIP-seq	EFO:0001187	cell line	ENCBS684ULB	HepG2	FALSE	50	GRCh38	SOX13
ENCFF908WOK	ENCSR957KYB	michael-snyder	ChIP-seq	EFO:0001196	cell line	ENCBS412SDE	IMR-90	FALSE	36	hg19	BHLHE40
ENCFF908YKV	ENCSR000DRU	john-stamatoyannopoulos	ChIP-seq	EFO:0001162	cell line	ENCBS219AAA	GM12875	FALSE	36	GRCh38	CTCF
ENCFF909BWR	ENCSR112RNT	xiang-dong-fu	ChIP-seq	EFO:0002067	cell line	ENCBS249MAT	K562	FALSE	40	GRCh38	HNRNPLL
ENCFF909EAW	ENCSR297MUV	bradley-bernstein	ChIP-seq	EFO:0003072	cell line	ENCBS018DDZ	SK-N-SH	FALSE	76	GRCh38	EZH2phosphoT487
ENCFF909ESY	ENCSR000FCG	peggy-farnham	ChIP-seq	EFO:0001182	cell line	ENCBS481AAA	HEK293	FALSE	36	GRCh38	H3K4me1
ENCFF909EWL	ENCSR811JJM	michael-snyder	ChIP-seq	EFO:0001182	cell line	ENCBS620EBJ	HEK293	TRUE	101	hg19	eGFP-ZNF19
ENCFF909FDN	ENCSR087NSR	richard-myers	ChIP-seq	EFO:0001187	cell line	ENCBS916LIB	HepG2	FALSE	76	hg19	3xFLAG-KDM1A
ENCFF909HVD	ENCSR563YGF	bing-ren	ChIP-seq	UBERON:0002107	tissue	ENCBS046RNA	liver	FALSE	50	GRCh38	H3K9me3
ENCFF909IAW	ENCSR618QYE	michael-snyder	ChIP-seq	UBERON:0000945	tissue	ENCBS962HLD	stomach	TRUE	100	GRCh38	CTCF
ENCFF909JKW	ENCSR176EXN	michael-snyder	ChIP-seq	EFO:0001203	cell line	ENCBS053YJT	MCF-7	TRUE	100	hg19	JUN
ENCFF909PBK	ENCSR000BMT	richard-myers	ChIP-seq	EFO:0003042	cell line	ENCBS111ENC	H1-hESC	FALSE	36	hg19	NANOG
ENCFF909SIG	ENCSR857XRG	bradley-bernstein	ChIP-seq	UBERON:0002369	tissue	ENCBS078MQQ	adrenal gland	FALSE	76	hg19	H3K36me3
ENCFF909YLP	ENCSR429LAP	michael-snyder	ChIP-seq	EFO:0001182	cell line	ENCBS387JTD	HEK293	TRUE	101	hg19	Control
ENCFF910AAQ	ENCSR205FOW	richard-myers	ChIP-seq	UBERON:0002107	tissue	ENCBS401URL	liver	FALSE	50	hg19	ATF3
ENCFF910AGN	ENCSR410GUN	bradley-bernstein	ChIP-seq	EFO:0007086	cell line	ENCBS153ORV	HUES6	FALSE	36	hg19	H3K27me3
ENCFF910GRL	ENCSR168CEE	michael-snyder	ChIP-seq	EFO:0002067	cell line	ENCBS538DYC	K562	TRUE	100	GRCh38	NCOA6
ENCFF910ICH	ENCSR900UIP	bradley-bernstein	ChIP-seq	UBERON:0001159	tissue	ENCBS555KUV	sigmoid colon	FALSE	76	GRCh38	H3K4me3
ENCFF910IKB	ENCSR173USI	michael-snyder	ChIP-seq	EFO:0002067	cell line	ENCBS603CUX	K562	TRUE	100	GRCh38	Control
ENCFF910JMV	ENCSR625CEM	bradley-bernstein	ChIP-seq	EFO:0003045	cell line	ENCBS703ZDS	H9	FALSE	36	GRCh38	Control
ENCFF910MJF	ENCSR736BTL	michael-snyder	ChIP-seq	EFO:0001182	cell line	ENCBS974ABS	HEK293	TRUE	101	GRCh38	Control
ENCFF910NGM	ENCSR945NSF	xiang-dong-fu	ChIP-seq	EFO:0001187	cell line	ENCBS261BDP	HepG2	FALSE	40	hg19	PCBP2
ENCFF910PEO	ENCSR724FCJ	michael-snyder	ChIP-seq	UBERON:0001159	tissue	ENCBS214RWK	sigmoid colon	TRUE	100	hg19	POLR2A
ENCFF910RQH	ENCSR960ZMM	bradley-bernstein	ChIP-seq	EFO:0005907	cell line	ENCBS899DSB	OCI-LY1	FALSE	36	GRCh38	H4K20me1
ENCFF910SVJ	ENCSR979TIC	bradley-bernstein	ChIP-seq	EFO:0007105	cell line	ENCBS463LFL	iPS-18a	FALSE	36	GRCh38	H3K9me3
ENCFF910ULI	ENCSR091QXP	bradley-bernstein	ChIP-seq	EFO:0002824	cell line	ENCBS494OPB	HCT116	FALSE	36	GRCh38	H3K36me3
ENCFF910VPU	ENCSR060YIB	bradley-bernstein	ChIP-seq	CL:0001059	primary cell	ENCBS410CRU	common myeloid progenitor, CD34-positive	FALSE	36	hg19	H3K36me3
ENCFF910VQV	ENCSR163ALM	bradley-bernstein	ChIP-seq	CL:0001059	primary cell	ENCBS232JRB	common myeloid progenitor, CD34-positive	FALSE	36	GRCh38	H3K4me3
ENCFF910WTA	ENCSR917QNE	richard-myers	ChIP-seq	UBERON:0002107	tissue	ENCBS046RNA	liver	FALSE	50	GRCh38	RAD21
ENCFF910XWG	ENCSR737UST	kevin-white	ChIP-seq	EFO:0002067	cell line	ENCBS020CGZ	K562	FALSE	50	GRCh38	eGFP-ZNF740
ENCFF911AAQ	ENCSR720HUL	michael-snyder	ChIP-seq	EFO:0002067	cell line	ENCBS320BUL	K562	TRUE	100	hg19	E2F1
ENCFF911BGV	ENCSR512NLO	michael-snyder	ChIP-seq	EFO:0002067	cell line	ENCBS520IYS	K562	TRUE	100	GRCh38	MNT
ENCFF911CPW	ENCSR739BZR	bing-ren	ChIP-seq	EFO:0003042	cell line	ENCBS984IPH	H1-hESC	FALSE	36	GRCh38	H2BK15ac
ENCFF911FUL	ENCSR201OSX	bradley-bernstein	ChIP-seq	UBERON:0011907	tissue	ENCBS866HOM	gastrocnemius medialis	FALSE	76	hg19	H3K27me3
ENCFF911MDN	ENCSR950ACO	michael-snyder	ChIP-seq	EFO:0001182	cell line	ENCBS273GWY	HEK293	TRUE	101	GRCh38	eGFP-ZNF785
ENCFF911MRC	ENCSR622ZDY	richard-myers	ChIP-seq	UBERON:0002190	tissue	ENCBS096VAL	subcutaneous adipose tissue	TRUE	76	GRCh38	Control
ENCFF911WFF	ENCSR274LVQ	michael-snyder	ChIP-seq	EFO:0001182	cell line	ENCBS077CVO	HEK293	TRUE	101	GRCh38	eGFP-ZNF776
ENCFF911WGI	ENCSR000BKE	richard-myers	ChIP-seq	EFO:0001187	cell line	ENCBS114ENC	HepG2	FALSE	36	GRCh38	ATF3
ENCFF911YIA	ENCSR924GRG	michael-snyder	ChIP-seq	EFO:0001182	cell line	ENCBS876NMZ	HEK293	TRUE	101	hg19	eGFP-ZBTB49
ENCFF911ZWN	ENCSR131FFJ	bradley-bernstein	ChIP-seq	EFO:0005723	cell line	ENCBS372AAA	GM23248	TRUE	76	hg19	EZH2
ENCFF912BYL	ENCSR000DTU	john-stamatoyannopoulos	ChIP-seq	EFO:0001182	cell line	ENCBS022BLS	HEK293	FALSE	36	GRCh38	H3K4me3
ENCFF912DEA	ENCSR657RRI	bradley-bernstein	ChIP-seq	EFO:0007112	cell line	ENCBS080PZG	Loucy	FALSE	36	hg19	H3K4me3
ENCFF912EDV	ENCSR783AXV	bradley-bernstein	ChIP-seq	CL:0000192	in vitro differentiated cells	ENCBS899TTJ	smooth muscle cell	FALSE	76	hg19	H3K4me2
ENCFF912ENJ	ENCSR110ZVM	michael-snyder	ChIP-seq	EFO:0001182	cell line	ENCBS584HTL	HEK293	TRUE	101	GRCh38	Control
ENCFF912HZO	ENCSR313NJN	bradley-bernstein	ChIP-seq	EFO:0007950	cell line	ENCBS373AAA	GM23338	FALSE	76	hg19	H3F3A
ENCFF912PMA	ENCSR000DYI	michael-snyder	ChIP-seq	EFO:0001086	cell line	ENCBS159AAA	A549	FALSE	36	GRCh38	CEBPB
ENCFF912PNB	ENCSR000AQE	bradley-bernstein	ChIP-seq	EFO:0002067	cell line	ENCBS674MPN	K562	FALSE	36	GRCh38	EZH2
ENCFF912QYY	ENCSR952GVX	bradley-bernstein	ChIP-seq	EFO:0003042	cell line	ENCBS706WYC	H1-hESC	FALSE	36	hg19	H3K9ac
ENCFF912RCK	ENCSR503BIB	bing-ren	ChIP-seq	UBERON:0001264	tissue	ENCBS507RPJ	pancreas	FALSE	36	GRCh38	Control
ENCFF912XEA	ENCSR000DWJ	john-stamatoyannopoulos	ChIP-seq	EFO:0001203	cell line	ENCBS661RDG	MCF-7	FALSE	36	GRCh38	H3K4me3
ENCFF912ZBO	ENCSR162DGX	bradley-bernstein	ChIP-seq	CL:0000236	primary cell	ENCBS400ARI	B cell	FALSE	36	hg19	H3K27me3
ENCFF912ZKE	ENCSR442JTA	bing-ren	ChIP-seq	UBERON:0002084	tissue	ENCBS663RCE	heart left ventricle	FALSE	36	GRCh38	H3K9me3
ENCFF913AGP	ENCSR130VQL	richard-myers	ChIP-seq	EFO:0001187	cell line	ENCBS643FYF	HepG2	FALSE	76	GRCh38	3xFLAG-PPARG
ENCFF913BSN	ENCSR634ZGP	michael-snyder	ChIP-seq	EFO:0002791	cell line	ENCBS352IHZ	HeLa-S3	TRUE	100	GRCh38	UBTF
ENCFF913CWL	ENCSR883AQJ	bing-ren	ChIP-seq	EFO:0003042	cell line	ENCBS497CZZ	H1-hESC	FALSE	36	GRCh38	H3K9me3
ENCFF913EKV	ENCSR861XGM	richard-myers	ChIP-seq	UBERON:0036149	tissue	ENCBS471QWL	suprapubic skin	TRUE	76	hg19	POLR2AphosphoS5
ENCFF913EZV	ENCSR279KIX	michael-snyder	ChIP-seq	EFO:0006365	cell line	ENCBS109FVF	C4-2B	TRUE	100	GRCh38	H3K27ac
ENCFF913GCP	ENCSR415TXN	xiang-dong-fu	ChIP-seq	EFO:0002067	cell line	ENCBS493QSQ	K562	FALSE	40	hg19	NONO
ENCFF913GUS	ENCSR301HRV	bing-ren	ChIP-seq	EFO:0003042	cell line	ENCBS945MCY	H1-hESC	FALSE	36	GRCh38	H3K79me2
ENCFF913HVS	ENCSR000BGG	richard-myers	ChIP-seq	EFO:0002067	cell line	ENCBS109ENC	K562	FALSE	36	GRCh38	Control
ENCFF913IBQ	ENCSR019VTK	bradley-bernstein	ChIP-seq	EFO:0005904	cell line	ENCBS559YVY	H7-hESC	FALSE	36	hg19	Control
ENCFF913IFO	ENCSR740FYN	bradley-bernstein	ChIP-seq	EFO:0007950	cell line	ENCBS368AAA	GM23338	TRUE	76	GRCh38	H3K4me2
ENCFF913JKY	ENCSR133NBJ	bradley-bernstein	ChIP-seq	UBERON:0000945	tissue	ENCBS642ZQR	stomach	FALSE	76	GRCh38	H3K27ac
ENCFF913KGJ	ENCSR374RZR	bradley-bernstein	ChIP-seq	EFO:0001203	cell line	ENCBS789UPK	MCF-7	TRUE	36	hg19	H3K9me2
ENCFF913KQZ	ENCSR000DRU	john-stamatoyannopoulos	ChIP-seq	EFO:0001162	cell line	ENCBS219AAA	GM12875	FALSE	36	hg19	CTCF
ENCFF913MDC	ENCSR000ATP	bradley-bernstein	ChIP-seq	EFO:0001086	cell line	ENCBS161AAA	A549	FALSE	36	hg19	H3K79me2
ENCFF913QFK	ENCSR961WLZ	richard-myers	ChIP-seq	EFO:0001187	cell line	ENCBS837RPL	HepG2	FALSE	76	hg19	3xFLAG-SOX5
ENCFF913RIL	ENCSR000AUX	bradley-bernstein	ChIP-seq	CL:0000236	primary cell	ENCBS400ARI	B cell	FALSE	36	hg19	H2AFZ
ENCFF913VTT	ENCSR313NJN	bradley-bernstein	ChIP-seq	EFO:0007950	cell line	ENCBS368AAA	GM23338	TRUE	76	GRCh38	H3F3A
ENCFF913VVW	ENCSR000ANB	bradley-bernstein	ChIP-seq	EFO:0003042	cell line	ENCBS718AAA	H1-hESC	FALSE	36	hg19	H3K36me3
ENCFF913XHL	ENCSR065WUF	michael-snyder	ChIP-seq	EFO:0001182	cell line	ENCBS485LHG	HEK293	TRUE	101	GRCh38	eGFP-KLF17
ENCFF913YPV	ENCSR000DPI	john-stamatoyannopoulos	ChIP-seq	NTR:0000478	cell line	ENCBS338DRP	AG04449	FALSE	36	GRCh38	H3K4me3
ENCFF914AEL	ENCSR461ZJT	michael-snyder	ChIP-seq	EFO:0001182	cell line	ENCBS152WBM	HEK293	TRUE	101	hg19	eGFP-ZNF501
ENCFF914CTH	ENCSR276ZBE	bradley-bernstein	ChIP-seq	EFO:0007102	cell line	ENCBS448IJH	iPS-15b	FALSE	36	hg19	H3K4me1
ENCFF914GDQ	ENCSR906NGD	bradley-bernstein	ChIP-seq	EFO:0005723	cell line	ENCBS372AAA	GM23248	FALSE	76	GRCh38	H3K4me1
ENCFF914STU	ENCSR000EVC	peggy-farnham	ChIP-seq	EFO:0001182	cell line	ENCBS522ENC	HEK293	FALSE	36	GRCh38	Control
ENCFF914TEL	ENCSR895HSJ	michael-snyder	ChIP-seq	EFO:0002067	cell line	ENCBS994WPS	K562	TRUE	100	GRCh38	SMARCA5
ENCFF914XSR	ENCSR714YZG	richard-myers	ChIP-seq	EFO:0001187	cell line	ENCBS684ULB	HepG2	FALSE	50	GRCh38	ETV4
ENCFF914YJM	ENCSR412YGM	michael-snyder	ChIP-seq	EFO:0002784	cell line	ENCBS607NAA	GM12878	TRUE	100	hg19	ZSCAN29
ENCFF915BFX	ENCSR000AQA	bradley-bernstein	ChIP-seq	EFO:0002067	cell line	ENCBS639AAA	K562	FALSE	36	GRCh38	KDM5B
ENCFF915HKC	ENCSR751JOQ	bing-ren	ChIP-seq	UBERON:0001159	tissue	ENCBS439PDF	sigmoid colon	FALSE	36	hg19	H3K36me3
ENCFF915HOY	ENCSR635OSG	michael-snyder	ChIP-seq	UBERON:0002107	tissue	ENCBS045RNA	liver	FALSE	36	GRCh38	RAD21
ENCFF915JKN	ENCSR454VRA	bing-ren	ChIP-seq	UBERON:0002108	tissue	ENCBS126DTB	small intestine	FALSE	36	GRCh38	H3K27ac
ENCFF915MJO	ENCSR000DWD	john-stamatoyannopoulos	ChIP-seq	EFO:0002067	cell line	ENCBS204NMW	K562	FALSE	36	hg19	H3K4me3
ENCFF915PJM	ENCSR337NQP	michael-snyder	ChIP-seq	EFO:0001203	cell line	ENCBS868OVR	MCF-7	TRUE	100	GRCh38	ESRRA
ENCFF915QGJ	ENCSR000DXZ	john-stamatoyannopoulos	ChIP-seq	EFO:0001260	cell line	ENCBS157XHV	WI38	FALSE	36	hg19	H3K4me3
ENCFF915WTF	ENCSR562MOC	bradley-bernstein	ChIP-seq	EFO:0005723	cell line	ENCBS367AAA	GM23248	FALSE	76	GRCh38	H3K9ac
ENCFF915XKH	ENCSR044WCY	bing-ren	ChIP-seq	CL:0000351	in vitro differentiated cells	ENCBS376RZJ	trophoblast cell	FALSE	36	GRCh38	H3K9me3
ENCFF915ZJP	ENCSR000FCK	peggy-farnham	ChIP-seq	EFO:0001182	cell line	ENCBS484AAA	HEK293	FALSE	36	GRCh38	H3K36me3
ENCFF916AFL	ENCSR000BPE	richard-myers	ChIP-seq	EFO:0001086	cell line	ENCBS423ENC	A549	FALSE	36	GRCh38	SP1
ENCFF916HYX	ENCSR565XTT	bing-ren	ChIP-seq	NTR:0000856	in vitro differentiated cells	ENCBS328FFG	mesendoderm	FALSE	36	GRCh38	H3K18ac
ENCFF916JCU	ENCSR196PGM	bing-ren	ChIP-seq	UBERON:0000947	tissue	ENCBS147RHM	aorta	FALSE	36	hg19	H3K27me3
ENCFF916JQP	ENCSR189AGR	bradley-bernstein	ChIP-seq	EFO:0005907	cell line	ENCBS899DSB	OCI-LY1	FALSE	36	GRCh38	H3K9me3
ENCFF916MHZ	ENCSR018MQH	michael-snyder	ChIP-seq	EFO:0001203	cell line	ENCBS295PFW	MCF-7	TRUE	100	GRCh38	ZNF579
ENCFF916OWO	ENCSR000BQF	richard-myers	ChIP-seq	EFO:0003072	cell line	ENCBS428ENC	SK-N-SH	FALSE	36	hg19	TAF1
ENCFF916PDB	ENCSR132XRW	michael-snyder	ChIP-seq	UBERON:0001157	tissue	ENCBS866IBT	transverse colon	TRUE	100	GRCh38	POLR2A
ENCFF916PMP	ENCSR000BIP	richard-myers	ChIP-seq	EFO:0003042	cell line	ENCBS111ENC	H1-hESC	FALSE	36	GRCh38	BCL11A
ENCFF916QKW	ENCSR845BCL	kevin-white	ChIP-seq	EFO:0002067	cell line	ENCBS215BGQ	K562	FALSE	50	hg19	eGFP-ZNF639
ENCFF916QVZ	ENCSR576THU	richard-myers	ChIP-seq	UBERON:0001159	tissue	ENCBS538MFJ	sigmoid colon	TRUE	76	GRCh38	Control
ENCFF916RTG	ENCSR000DLJ	vishwanath-iyer	ChIP-seq	EFO:0003042	cell line	ENCBS670AAA	H1-hESC	FALSE	36	GRCh38	POLR2A
ENCFF916SIK	ENCSR768HOH	michael-snyder	ChIP-seq	EFO:0001182	cell line	ENCBS088ZVR	HEK293	TRUE	101	hg19	eGFP-ZNF324
ENCFF916TXZ	ENCSR443MVV	michael-snyder	ChIP-seq	EFO:0001182	cell line	ENCBS269DNN	HEK293	TRUE	101	GRCh38	eGFP-PRDM4
ENCFF916YRN	ENCSR405ESP	bing-ren	ChIP-seq	UBERON:0002369	tissue	ENCBS549JSH	adrenal gland	FALSE	36	hg19	H3K27ac
ENCFF917DMP	ENCSR716ZJH	bradley-bernstein	ChIP-seq	EFO:0003045	cell line	ENCBS769EPD	H9	FALSE	36	hg19	H3K4me3
ENCFF917GFS	ENCSR020UPN	michael-snyder	ChIP-seq	EFO:0001182	cell line	ENCBS127EPL	HEK293	TRUE	101	hg19	eGFP-ZNF184
ENCFF917GYL	ENCSR692HIO	bradley-bernstein	ChIP-seq	EFO:0001221	cell line	ENCBS571AQH	NCI-H929	TRUE	76	hg19	H3K4me2
ENCFF917NVM	ENCSR887MXT	michael-snyder	ChIP-seq	EFO:0002791	cell line	ENCBS450RLH	HeLa-S3	FALSE	36	hg19	ZHX1
ENCFF917NZU	ENCSR000BHD	richard-myers	ChIP-seq	EFO:0002784	cell line	ENCBS110ENC	GM12878	FALSE	36	hg19	PAX5
ENCFF917UQJ	ENCSR000EWE	peggy-farnham	ChIP-seq	EFO:0002067	cell line	ENCBS667AAA	K562	FALSE	32	GRCh38	ZNF274
ENCFF917VBV	ENCSR494CCN	bradley-bernstein	ChIP-seq	EFO:0002824	cell line	ENCBS494OPB	HCT116	FALSE	36	hg19	H3K79me2
ENCFF917WPY	ENCSR347NOB	michael-snyder	ChIP-seq	EFO:0002784	cell line	ENCBS595CWJ	GM12878	FALSE	36	GRCh38	CEBPZ
ENCFF917ZBE	ENCSR421HUB	bing-ren	ChIP-seq	UBERON:0001159	tissue	ENCBS038LRK	sigmoid colon	FALSE	36	GRCh38	H3K4me3
ENCFF918ACD	ENCSR714TJD	bradley-bernstein	ChIP-seq	EFO:0002106	cell line	ENCBS385OLC	A673	FALSE	36	GRCh38	H3K27ac
ENCFF918AJW	ENCSR949BZP	michael-snyder	ChIP-seq	EFO:0001086	cell line	ENCBS611JSC	A549	FALSE	36	GRCh38	Control
ENCFF918AVK	ENCSR000ANE	bradley-bernstein	ChIP-seq	CL:0000515	primary cell	ENCBS914GNL	skeletal muscle myoblast	FALSE	36	hg19	CTCF
ENCFF918CSI	ENCSR782WRO	michael-snyder	ChIP-seq	EFO:0002067	cell line	ENCBS118YJZ	K562	FALSE	36	GRCh38	BMI1
ENCFF918HBF	ENCSR604VWJ	michael-snyder	ChIP-seq	EFO:0001182	cell line	ENCBS079LXY	HEK293	TRUE	101	GRCh38	eGFP-KLF7
ENCFF918JVX	ENCSR000EXS	peggy-farnham	ChIP-seq	CL:0000842	primary cell	ENCBS343AAA	mononuclear cell	FALSE	40	hg19	Control
ENCFF918JWJ	ENCSR547LKC	michael-snyder	ChIP-seq	EFO:0002067	cell line	ENCBS596DHR	K562	TRUE	100	GRCh38	GATAD2B
ENCFF918LIT	ENCSR069UMW	bradley-bernstein	ChIP-seq	UBERON:0001496	tissue	ENCBS328HPC	ascending aorta	FALSE	76	hg19	H3K27ac
ENCFF918LQK	ENCSR954ZUG	john-stamatoyannopoulos	ChIP-seq	UBERON:0001383	tissue	ENCBS404XAC	muscle of leg	FALSE	36	hg19	H3K27me3
ENCFF918QFL	ENCSR000BHC	richard-myers	ChIP-seq	EFO:0002784	cell line	ENCBS110ENC	GM12878	FALSE	36	hg19	ZBTB33
ENCFF918QPV	ENCSR123JZO	bing-ren	ChIP-seq	CL:0000047	in vitro differentiated cells	ENCBS289YMC	neural stem progenitor cell	FALSE	36	GRCh38	H2BK15ac
ENCFF918TAF	ENCSR281NCY	richard-myers	ChIP-seq	UBERON:0002190	tissue	ENCBS740VLK	subcutaneous adipose tissue	TRUE	76	GRCh38	Control
ENCFF918UGT	ENCSR589GII	bradley-bernstein	ChIP-seq	UBERON:0001496	tissue	ENCBS328HPC	ascending aorta	FALSE	76	hg19	H3K27me3
ENCFF918VCV	ENCSR038MKB	bing-ren	ChIP-seq	EFO:0001196	cell line	ENCBS472JFT	IMR-90	FALSE	36	hg19	H2AK9ac
ENCFF918WMQ	ENCSR359NFW	kevin-white	ChIP-seq	EFO:0002067	cell line	ENCBS266WUA	K562	FALSE	50	hg19	eGFP-USF2
ENCFF919FST	ENCSR604UJV	richard-myers	ChIP-seq	EFO:0001187	cell line	ENCBS240KAH	HepG2	FALSE	76	GRCh38	3xFLAG-IRF2
ENCFF919GAH	ENCSR734NCK	bing-ren	ChIP-seq	EFO:0003045	cell line	ENCBS656LSW	H9	FALSE	36	hg19	H2BK15ac
ENCFF919GMN	ENCSR136QKZ	bradley-bernstein	ChIP-seq	CL:0001059	primary cell	ENCBS007CJY	common myeloid progenitor, CD34-positive	FALSE	36	GRCh38	H3K4me3
ENCFF919HAZ	ENCSR000BKS	richard-myers	ChIP-seq	EFO:0002067	cell line	ENCBS109ENC	K562	FALSE	36	GRCh38	TAF1
ENCFF919IDN	ENCSR327OGS	bradley-bernstein	ChIP-seq	EFO:0001221	cell line	ENCBS197CBA	NCI-H929	FALSE	76	GRCh38	H3K9ac
ENCFF919JPY	ENCSR000AOI	bradley-bernstein	ChIP-seq	EFO:0002791	cell line	ENCBS075PNA	HeLa-S3	FALSE	36	GRCh38	H4K20me1
ENCFF919JRJ	ENCSR182QWU	richard-myers	ChIP-seq	EFO:0001187	cell line	ENCBS867TFR	HepG2	FALSE	50	hg19	3xFLAG-ZNF3
ENCFF919KFK	ENCSR845WAQ	bradley-bernstein	ChIP-seq	EFO:0007089	cell line	ENCBS389KQW	HUES64	FALSE	36	GRCh38	H3K4me1
ENCFF919MHT	ENCSR000BQW	richard-myers	ChIP-seq	EFO:0001187	cell line	ENCBS114ENC	HepG2	FALSE	36	hg19	MBD4
ENCFF919NUS	ENCSR237OBF	bradley-bernstein	ChIP-seq	EFO:0007086	cell line	ENCBS530IZG	HUES6	FALSE	36	hg19	H3K36me3
ENCFF919PUP	ENCSR794WXG	michael-snyder	ChIP-seq	UBERON:0008367	tissue	ENCBS824TRN	breast epithelium	TRUE	100	hg19	Control
ENCFF919QZP	ENCSR521AIV	bradley-bernstein	ChIP-seq	EFO:0005694	cell line	ENCBS682HMC	KMS-11	FALSE	76	hg19	H3K9ac
ENCFF919VWI	ENCSR909GJR	richard-myers	ChIP-seq	EFO:0001187	cell line	ENCBS958FYV	HepG2	FALSE	76	GRCh38	3xFLAG-MXD3
ENCFF919XFF	ENCSR819JOI	bradley-bernstein	ChIP-seq	UBERON:0007610	tissue	ENCBS646JZQ	tibial artery	FALSE	76	hg19	Control
ENCFF919XGC	ENCSR822CCM	michael-snyder	ChIP-seq	EFO:0002067	cell line	ENCBS906KIP	K562	TRUE	100	hg19	ARID1B
ENCFF919XJD	ENCSR000DMK	vishwanath-iyer	ChIP-seq	EFO:0001203	cell line	ENCBS251AAA	MCF-7	FALSE	36	hg19	POLR2A
ENCFF920CCA	ENCSR487KVV	michael-snyder	ChIP-seq	CL:1001606	primary cell	ENCBS666IIR	foreskin keratinocyte	TRUE	101	GRCh38	H3K4me1
ENCFF920CCJ	ENCSR000BME	richard-myers	ChIP-seq	EFO:0002067	cell line	ENCBS109ENC	K562	FALSE	36	hg19	ZBTB7A
ENCFF920NRF	ENCSR279IEM	michael-snyder	ChIP-seq	EFO:0001203	cell line	ENCBS253AAE	MCF-7	TRUE	100	GRCh38	SIX4
ENCFF920SNS	ENCSR122GIL	bradley-bernstein	ChIP-seq	UBERON:0001621	tissue	ENCBS474IPU	coronary artery	FALSE	76	hg19	Control
ENCFF921ASC	ENCSR000AKK	bradley-bernstein	ChIP-seq	CL:0002618	primary cell	ENCBS717AAA	endothelial cell of umbilical vein	FALSE	36	hg19	H3K27me3
ENCFF921BVG	ENCSR613NUC	michael-snyder	ChIP-seq	EFO:0002067	cell line	ENCBS603CUX	K562	TRUE	100	hg19	ARNT
ENCFF921DJT	ENCSR000EXA	peggy-farnham	ChIP-seq	EFO:0005236	cell line	ENCBS810EWQ	NT2/D1	FALSE	32	GRCh38	H3K4me1
ENCFF921DQF	ENCSR249YGG	bradley-bernstein	ChIP-seq	EFO:0007950	cell line	ENCBS373AAA	GM23338	TRUE	76	hg19	H3K4me1
ENCFF921EQP	ENCSR000DSO	john-stamatoyannopoulos	ChIP-seq	EFO:0000315	in vitro differentiated cells	ENCBS360WQQ	cardiac mesoderm	FALSE	36	GRCh38	H3K4me3
ENCFF921FHX	ENCSR322MEI	bing-ren	ChIP-seq	EFO:0003042	cell line	ENCBS368BPP	H1-hESC	FALSE	36	hg19	H3K4me2
ENCFF921GLJ	ENCSR000AUM	bradley-bernstein	ChIP-seq	EFO:0001086	cell line	ENCBS161AAA	A549	FALSE	36	hg19	H3K4me1
ENCFF921IAQ	ENCSR387UWP	michael-snyder	ChIP-seq	EFO:0002067	cell line	ENCBS543YEP	K562	TRUE	100	GRCh38	HDAC1
ENCFF921IYR	ENCSR074TRC	bradley-bernstein	ChIP-seq	EFO:0003072	cell line	ENCBS500EWH	SK-N-SH	TRUE	76	GRCh38	H3K79me2
ENCFF921NVQ	ENCSR071YVR	richard-myers	ChIP-seq	EFO:0001187	cell line	ENCBS714KKA	HepG2	FALSE	76	hg19	3xFLAG-KMT2B
ENCFF921PYT	ENCSR442ZOI	bradley-bernstein	ChIP-seq	CL:0000182	in vitro differentiated cells	ENCBS077RUJ	hepatocyte	FALSE	76	hg19	H3K4me3
ENCFF921QCO	ENCSR739IHN	michael-snyder	ChIP-seq	EFO:0002784	cell line	ENCBS389LEA	GM12878	TRUE	100	hg19	TBX21
ENCFF921RIQ	ENCSR000ASN	bradley-bernstein	ChIP-seq	CL:0001054	primary cell	ENCBS865RXK	CD14-positive monocyte	FALSE	36	hg19	H3K4me3
ENCFF921SZK	ENCSR000DQD	john-stamatoyannopoulos	ChIP-seq	EFO:0005725	cell line	ENCBS982TUR	BE2C	FALSE	36	hg19	CTCF
ENCFF922BNS	ENCSR000DLY	vishwanath-iyer	ChIP-seq	EFO:0002067	cell line	ENCBS775AAA	K562	FALSE	35	GRCh38	POLR2A
ENCFF922DRF	ENCSR377BLZ	xiang-dong-fu	ChIP-seq	EFO:0002067	cell line	ENCBS679MDQ	K562	FALSE	40	GRCh38	GTF2F1
ENCFF922HYP	ENCSR000DPG	john-stamatoyannopoulos	ChIP-seq	NTR:0000478	cell line	ENCBS747YUA	AG04449	FALSE	36	GRCh38	CTCF
ENCFF922JGL	ENCSR457PLC	xiang-dong-fu	ChIP-seq	EFO:0002067	cell line	ENCBS733PPV	K562	FALSE	40	hg19	Control
ENCFF922JWO	ENCSR854MCV	michael-snyder	ChIP-seq	EFO:0002067	cell line	ENCBS429AAA	K562	TRUE	100	GRCh38	eGFP-IRF1
ENCFF922RIH	ENCSR550SCU	bradley-bernstein	ChIP-seq	EFO:0001086	cell line	ENCBS117POP	A549	FALSE	76	hg19	CHD4
ENCFF922SDS	ENCSR888MKB	bing-ren	ChIP-seq	CL:0000351	in vitro differentiated cells	ENCBS392DBQ	trophoblast cell	FALSE	36	hg19	H4K8ac
ENCFF922TWG	ENCSR000BHE	richard-myers	ChIP-seq	EFO:0001086	cell line	ENCBS168AAA	A549	FALSE	36	hg19	NR3C1
ENCFF922WUK	ENCSR977HTH	michael-snyder	ChIP-seq	EFO:0001182	cell line	ENCBS511ASG	HEK293	TRUE	101	hg19	eGFP-ZNF18
ENCFF922XIE	ENCSR804MDH	bradley-bernstein	ChIP-seq	EFO:0002357	cell line	ENCBS107PVI	SU-DHL-6	FALSE	36	GRCh38	H3K4me2
ENCFF922XZM	ENCSR000BQY	richard-myers	ChIP-seq	EFO:0002067	cell line	ENCBS109ENC	K562	FALSE	36	hg19	PML
ENCFF922YTF	ENCSR237TFX	michael-snyder	ChIP-seq	EFO:0001184	cell line	ENCBS276VDW	HEK293T	TRUE	100	hg19	CTBP1
ENCFF923EBC	ENCSR585FQO	michael-snyder	ChIP-seq	EFO:0006365	cell line	ENCBS947VNK	C4-2B	TRUE	100	hg19	Control
ENCFF923IOC	ENCSR832DMO	xiang-dong-fu	ChIP-seq	EFO:0002067	cell line	ENCBS312CFO	K562	FALSE	40	hg19	SRSF1
ENCFF923ISY	ENCSR154EIH	michael-snyder	ChIP-seq	EFO:0002067	cell line	ENCBS603CUX	K562	TRUE	100	GRCh38	TRIP13
ENCFF923LMN	ENCSR907MZR	michael-snyder	ChIP-seq	EFO:0002067	cell line	ENCBS320BUL	K562	TRUE	100	GRCh38	TRIM24
ENCFF923SFF	ENCSR491VZZ	bing-ren	ChIP-seq	CL:0000134	in vitro differentiated cells	ENCBS783XLR	mesenchymal stem cell	FALSE	36	GRCh38	H3K23ac
ENCFF923TDM	ENCSR347NOB	michael-snyder	ChIP-seq	EFO:0002784	cell line	ENCBS176TMN	GM12878	FALSE	36	GRCh38	CEBPZ
ENCFF923TZZ	ENCSR141PZA	michael-snyder	ChIP-seq	EFO:0001182	cell line	ENCBS451MRF	HEK293	TRUE	101	hg19	eGFP-SP3
ENCFF923WUO	ENCSR157FDN	john-stamatoyannopoulos	ChIP-seq	UBERON:0000059	tissue	ENCBS802MPM	large intestine	FALSE	36	GRCh38	H3K27me3
ENCFF923ZIK	ENCSR000DMI	vishwanath-iyer	ChIP-seq	UBERON:0002048	tissue	ENCBS353AAA	lung	FALSE	51	GRCh38	Control
ENCFF924APX	ENCSR260UJI	richard-myers	ChIP-seq	EFO:0001187	cell line	ENCBS579HCA	HepG2	FALSE	50	hg19	3xFLAG-MBD1
ENCFF924BHS	ENCSR000EFJ	michael-snyder	ChIP-seq	EFO:0001196	cell line	ENCBS379ENC	IMR-90	FALSE	36	hg19	RAD21
ENCFF924CYX	ENCSR000EFS	michael-snyder	ChIP-seq	EFO:0002067	cell line	ENCBS039ENC	K562	FALSE	36	GRCh38	JUN
ENCFF924GTK	ENCSR344SBD	michael-snyder	ChIP-seq	EFO:0001182	cell line	ENCBS381IRK	HEK293	TRUE	101	GRCh38	eGFP-ZNF596
ENCFF924HFP	ENCSR531VIJ	richard-myers	ChIP-seq	EFO:0001187	cell line	ENCBS190DSQ	HepG2	FALSE	76	GRCh38	3xFLAG-MIER3
ENCFF924HNJ	ENCSR729LGA	michael-snyder	ChIP-seq	EFO:0001203	cell line	ENCBS609QTY	MCF-7	TRUE	100	GRCh38	SP1
ENCFF924JKS	ENCSR582PKH	bradley-bernstein	ChIP-seq	UBERON:0002046	tissue	ENCBS050AKF	thyroid gland	FALSE	72	GRCh38	H3K27me3
ENCFF924KAA	ENCSR623YMO	bradley-bernstein	ChIP-seq	UBERON:0008952	tissue	ENCBS939RMD	upper lobe of left lung	FALSE	76	GRCh38	H3K9me3
ENCFF924KFO	ENCSR731LHZ	michael-snyder	ChIP-seq	EFO:0002067	cell line	ENCBS839CNN	K562	TRUE	100	hg19	E4F1
ENCFF924KUA	ENCSR000BJD	richard-myers	ChIP-seq	EFO:0002784	cell line	ENCBS110ENC	GM12878	FALSE	36	GRCh38	RXRA
ENCFF924MLI	ENCSR000DUG	john-stamatoyannopoulos	ChIP-seq	EFO:0001187	cell line	ENCBS645YGY	HepG2	FALSE	36	hg19	CTCF
ENCFF924NUV	ENCSR840JVQ	michael-snyder	ChIP-seq	EFO:0001182	cell line	ENCBS503YOP	HEK293	TRUE	101	hg19	Control
ENCFF924QCM	ENCSR462FWS	michael-snyder	ChIP-seq	EFO:0001182	cell line	ENCBS096IDY	HEK293	TRUE	101	hg19	eGFP-ZNF101
ENCFF924QFJ	ENCSR716TNU	bradley-bernstein	ChIP-seq	UBERON:0011907	tissue	ENCBS731GTN	gastrocnemius medialis	FALSE	76	GRCh38	H3K36me3
ENCFF924RQL	ENCSR158PLZ	bradley-bernstein	ChIP-seq	UBERON:0001515	tissue	ENCBS882JUX	thoracic aorta	FALSE	76	GRCh38	Control
ENCFF924SMA	ENCSR785DJD	bradley-bernstein	ChIP-seq	UBERON:0011907	tissue	ENCBS866HOM	gastrocnemius medialis	FALSE	76	GRCh38	H3K4me3
ENCFF924UDG	ENCSR906OMM	richard-myers	ChIP-seq	UBERON:0004550	tissue	ENCBS046QDK	gastroesophageal sphincter	TRUE	76	GRCh38	EP300
ENCFF924UWH	ENCSR817HTJ	michael-snyder	ChIP-seq	CL:1001606	primary cell	ENCBS538XZS	foreskin keratinocyte	TRUE	101	hg19	CTCF
ENCFF924XEE	ENCSR000DOQ	kevin-struhl	ChIP-seq	EFO:0001200	cell line	ENCBS620ENC	MCF 10A	FALSE	36	hg19	STAT3
ENCFF924XUU	ENCSR445QRF	richard-myers	ChIP-seq	UBERON:0002107	tissue	ENCBS401URL	liver	FALSE	50	hg19	HNF4A
ENCFF924YHD	ENCSR928KOR	michael-snyder	ChIP-seq	EFO:0002067	cell line	ENCBS357NWO	K562	TRUE	100	GRCh38	GMEB1
ENCFF924YJA	ENCSR403USE	richard-myers	ChIP-seq	UBERON:0001159	tissue	ENCBS440VLN	sigmoid colon	TRUE	76	hg19	POLR2AphosphoS5
ENCFF924YVG	ENCSR301VIW	bradley-bernstein	ChIP-seq	CL:0000192	in vitro differentiated cells	ENCBS899TTJ	smooth muscle cell	FALSE	76	GRCh38	H2AFZ
ENCFF925AJJ	ENCSR343ZOV	bradley-bernstein	ChIP-seq	UBERON:0001621	tissue	ENCBS474IPU	coronary artery	FALSE	76	hg19	H3K4me3
ENCFF925AMH	ENCSR035ELI	michael-snyder	ChIP-seq	UBERON:0002084	tissue	ENCBS106FXL	heart left ventricle	TRUE	100	GRCh38	Control
ENCFF925CYF	ENCSR189PYJ	michael-snyder	ChIP-seq	EFO:0002067	cell line	ENCBS207UAM	K562	FALSE	36	GRCh38	SMAD2
ENCFF925EOE	ENCSR028YEV	michael-snyder	ChIP-seq	UBERON:0002106	tissue	ENCBS009ALA	spleen	TRUE	100	GRCh38	CTCF
ENCFF925FRM	ENCSR000BNT	richard-myers	ChIP-seq	EFO:0001187	cell line	ENCBS114ENC	HepG2	FALSE	36	hg19	YY1
ENCFF925HTZ	ENCSR154SJE	bradley-bernstein	ChIP-seq	UBERON:0001323	tissue	ENCBS248LIK	tibial nerve	FALSE	76	GRCh38	Control
ENCFF925IAZ	ENCSR095YMD	bradley-bernstein	ChIP-seq	UBERON:0004648	tissue	ENCBS071FUE	esophagus muscularis mucosa	FALSE	76	hg19	H3K27ac
ENCFF925MJO	ENCSR108TYQ	richard-myers	ChIP-seq	EFO:0001187	cell line	ENCBS629EXZ	HepG2	FALSE	76	hg19	3xFLAG-GATAD1
ENCFF925ORI	ENCSR950CUQ	richard-myers	ChIP-seq	UBERON:0002106	tissue	ENCBS017NWO	spleen	TRUE	76	hg19	POLR2AphosphoS5
ENCFF925QJE	ENCSR240FKS	richard-myers	ChIP-seq	EFO:0001187	cell line	ENCBS684ULB	HepG2	FALSE	50	hg19	Control
ENCFF925THW	ENCSR000ASM	bradley-bernstein	ChIP-seq	CL:0001054	primary cell	ENCBS188BKX	CD14-positive monocyte	FALSE	36	hg19	H3K4me1
ENCFF925ULD	ENCSR903SJC	michael-snyder	ChIP-seq	UBERON:0011907	tissue	ENCBS168UHK	gastrocnemius medialis	TRUE	100	GRCh38	Control
ENCFF925VPT	ENCSR000DXW	john-stamatoyannopoulos	ChIP-seq	EFO:0005715	cell line	ENCBS282DQM	WERI-Rb-1	FALSE	36	GRCh38	CTCF
ENCFF925XNY	ENCSR133NBJ	bradley-bernstein	ChIP-seq	UBERON:0000945	tissue	ENCBS642ZQR	stomach	FALSE	76	hg19	H3K27ac
ENCFF925XUX	ENCSR000DMF	vishwanath-iyer	ChIP-seq	EFO:0005726	cell line	ENCBS386ENC	LNCaP clone FGC	FALSE	51	GRCh38	CTCF
ENCFF925ZDQ	ENCSR961QMI	bing-ren	ChIP-seq	UBERON:0002084	tissue	ENCBS457GBV	heart left ventricle	FALSE	36	hg19	Control
ENCFF926FSO	ENCSR094NYB	bradley-bernstein	ChIP-seq	UBERON:0000955	tissue	ENCBS604GZI	brain	FALSE	36	GRCh38	H3K4me1
ENCFF926HJH	ENCSR611JJS	bradley-bernstein	ChIP-seq	EFO:0002106	cell line	ENCBS615MBV	A673	FALSE	36	GRCh38	CTCF
ENCFF926JXO	ENCSR318HUC	bradley-bernstein	ChIP-seq	UBERON:0001515	tissue	ENCBS703OTV	thoracic aorta	FALSE	76	hg19	H3K27ac
ENCFF926NTQ	ENCSR130PDE	michael-snyder	ChIP-seq	EFO:0002067	cell line	ENCBS445AAA	K562	TRUE	100	hg19	eGFP-NR4A1
ENCFF926NUN	ENCSR397ZZR	xiang-dong-fu	ChIP-seq	EFO:0002067	cell line	ENCBS007KQB	K562	FALSE	40	GRCh38	Control
ENCFF926PAK	ENCSR311DQO	bradley-bernstein	ChIP-seq	EFO:0007070	cell line	ENCBS827JIC	ACC112	FALSE	36	GRCh38	H2AFZ
ENCFF926PMG	ENCSR819LHG	michael-snyder	ChIP-seq	EFO:0002067	cell line	ENCBS727RLP	K562	TRUE	100	hg19	FOXA1
ENCFF926QFI	ENCSR211GNP	michael-snyder	ChIP-seq	EFO:0001182	cell line	ENCBS401QNO	HEK293	TRUE	101	GRCh38	eGFP-ZSCAN4
ENCFF926YAT	ENCSR672XZZ	bing-ren	ChIP-seq	EFO:0001196	cell line	ENCBS754TWW	IMR-90	FALSE	36	GRCh38	H3K4me2
ENCFF926ZDR	ENCSR000AMS	bradley-bernstein	ChIP-seq	CL:0002553	primary cell	ENCBS149EDI	fibroblast of lung	FALSE	36	hg19	H3K27me3
ENCFF927DUF	ENCSR897FOZ	bradley-bernstein	ChIP-seq	EFO:0007070	cell line	ENCBS827JIC	ACC112	FALSE	36	hg19	H3K36me3
ENCFF927EKA	ENCSR713ONE	richard-myers	ChIP-seq	EFO:0002784	cell line	ENCBS845TXY	GM12878	FALSE	50	hg19	Control
ENCFF927EWB	ENCSR000ATO	bradley-bernstein	ChIP-seq	EFO:0001086	cell line	ENCBS160AAA	A549	FALSE	36	hg19	H3K4me2
ENCFF927PKK	ENCSR223MLH	michael-snyder	ChIP-seq	EFO:0002067	cell line	ENCBS596DHR	K562	TRUE	100	hg19	BRCA1
ENCFF927QFK	ENCSR875KOJ	bradley-bernstein	ChIP-seq	EFO:0001203	cell line	ENCBS967MVZ	MCF-7	FALSE	36	GRCh38	H3K4me2
ENCFF927UEQ	ENCSR068CQX	bing-ren	ChIP-seq	UBERON:0002080	tissue	ENCBS427BHH	heart right ventricle	FALSE	36	GRCh38	H3K27me3
ENCFF927VOZ	ENCSR372JXR	richard-myers	ChIP-seq	EFO:0001187	cell line	ENCBS787OIC	HepG2	FALSE	76	GRCh38	3xFLAG-ZNF511
ENCFF927WGT	ENCSR676LPF	bing-ren	ChIP-seq	UBERON:0002080	tissue	ENCBS860CMY	heart right ventricle	FALSE	36	GRCh38	H3K27me3
ENCFF927WZT	ENCSR000AHE	richard-myers	ChIP-seq	EFO:0001203	cell line	ENCBS056AAA	MCF-7	FALSE	50	GRCh38	Control
ENCFF927XLM	ENCSR000EUU	peggy-farnham	ChIP-seq	EFO:0002824	cell line	ENCBS409MTT	HCT116	FALSE	32	hg19	POLR2A
ENCFF927XRX	ENCSR000DRX	john-stamatoyannopoulos	ChIP-seq	EFO:0002784	cell line	ENCBS734TTU	GM12878	FALSE	36	GRCh38	H3K27me3
ENCFF927XWG	ENCSR235OVI	richard-myers	ChIP-seq	EFO:0001187	cell line	ENCBS465JTM	HepG2	FALSE	76	hg19	3xFLAG-NFKBIZ
ENCFF927ZZQ	ENCSR882VRP	richard-myers	ChIP-seq	EFO:0001187	cell line	ENCBS051IBT	HepG2	FALSE	50	hg19	Control
ENCFF928AKT	ENCSR000BGP	richard-myers	ChIP-seq	EFO:0002784	cell line	ENCBS110ENC	GM12878	FALSE	36	GRCh38	POU2F2
ENCFF928EPC	ENCSR452KMJ	richard-myers	ChIP-seq	UBERON:0004648	tissue	ENCBS735VKK	esophagus muscularis mucosa	TRUE	76	hg19	Control
ENCFF928FQV	ENCSR000EXH	peggy-farnham	ChIP-seq	EFO:0005236	cell line	ENCBS810EWQ	NT2/D1	FALSE	32	hg19	SUZ12
ENCFF928FSC	ENCSR911GFJ	michael-snyder	ChIP-seq	UBERON:0001114	tissue	ENCBS904HZU	right lobe of liver	TRUE	100	hg19	CTCF
ENCFF928HGU	ENCSR503GVO	michael-snyder	ChIP-seq	EFO:0002824	cell line	ENCBS626JHZ	HCT116	TRUE	100	GRCh38	ZFX
ENCFF928HIN	ENCSR000BLY	richard-myers	ChIP-seq	EFO:0003072	cell line	ENCBS404ENC	SK-N-SH	FALSE	36	GRCh38	RAD21
ENCFF928IDQ	ENCSR970FKL	michael-snyder	ChIP-seq	EFO:0001196	cell line	ENCBS648SCY	IMR-90	FALSE	36	GRCh38	Control
ENCFF928IST	ENCSR000DWP	john-stamatoyannopoulos	ChIP-seq	EFO:0002798	cell line	ENCBS390ENC	NB4	FALSE	36	hg19	H3K4me3
ENCFF928JGK	ENCSR155KHM	michael-snyder	ChIP-seq	EFO:0002067	cell line	ENCBS783WYV	K562	TRUE	100	GRCh38	ARNT
ENCFF928KDH	ENCSR000DXY	john-stamatoyannopoulos	ChIP-seq	EFO:0001260	cell line	ENCBS601ENJ	WI38	FALSE	36	GRCh38	H3K4me3
ENCFF928KRN	ENCSR173ZMH	bing-ren	ChIP-seq	EFO:0007098	cell line	ENCBS757ZRB	iPS DF 6.9	FALSE	36	hg19	H3K36me3
ENCFF928PZN	ENCSR000DTY	john-stamatoyannopoulos	ChIP-seq	EFO:0002791	cell line	ENCBS493MKF	HeLa-S3	FALSE	36	GRCh38	H3K27me3
ENCFF928QMZ	ENCSR343ELW	michael-snyder	ChIP-seq	EFO:0002067	cell line	ENCBS828OIW	K562	TRUE	100	hg19	LEF1
ENCFF928REO	ENCSR508DQA	michael-snyder	ChIP-seq	EFO:0002067	cell line	ENCBS850QNJ	K562	TRUE	100	hg19	FOXK2
ENCFF928TDB	ENCSR249XEB	bing-ren	ChIP-seq	UBERON:0002106	tissue	ENCBS647ATB	spleen	FALSE	36	GRCh38	H3K9me3
ENCFF928TJF	ENCSR000DSO	john-stamatoyannopoulos	ChIP-seq	EFO:0000315	in vitro differentiated cells	ENCBS360WQQ	cardiac mesoderm	FALSE	36	hg19	H3K4me3
ENCFF928UQY	ENCSR704GTT	bing-ren	ChIP-seq	EFO:0001196	cell line	ENCBS992YMT	IMR-90	FALSE	36	hg19	Control
ENCFF928WWE	ENCSR000ARK	bradley-bernstein	ChIP-seq	CL:0000312	primary cell	ENCBS650AAA	keratinocyte	FALSE	36	GRCh38	EZH2
ENCFF928YAW	ENCSR000BVW	richard-myers	ChIP-seq	EFO:0003072	cell line	ENCBS428ENC	SK-N-SH	FALSE	50	hg19	Control
ENCFF928ZPF	ENCSR684BMS	bradley-bernstein	ChIP-seq	EFO:0005724	cell line	ENCBS981ZAE	MM.1S	FALSE	36	GRCh38	H4K20me1
ENCFF929AIJ	ENCSR550HCT	michael-snyder	ChIP-seq	EFO:0002067	cell line	ENCBS386AAA	K562	TRUE	100	hg19	eGFP-KLF1
ENCFF929ENS	ENCSR294JWV	michael-snyder	ChIP-seq	EFO:0001086	cell line	ENCBS611JSC	A549	TRUE	100	GRCh38	ZFP36
ENCFF929HAN	ENCSR490LWA	peggy-farnham	ChIP-seq	EFO:0002067	cell line	ENCBS274CBC	K562	TRUE	100	hg19	eGFP-CEBPG
ENCFF929HOD	ENCSR460XGV	michael-snyder	ChIP-seq	EFO:0001203	cell line	ENCBS242FXL	MCF-7	TRUE	100	GRCh38	MNT
ENCFF929IOL	ENCSR000ASF	bradley-bernstein	ChIP-seq	CL:0002553	primary cell	ENCBS149EDI	fibroblast of lung	FALSE	36	hg19	H3K79me2
ENCFF929KZG	ENCSR042TWZ	michael-snyder	ChIP-seq	EFO:0001203	cell line	ENCBS000RXG	MCF-7	TRUE	100	hg19	SNIP1
ENCFF929MAW	ENCSR090QTV	bradley-bernstein	ChIP-seq	CL:0000192	in vitro differentiated cells	ENCBS780PCJ	smooth muscle cell	FALSE	76	hg19	H3K9me3
ENCFF929MTA	ENCSR179SAO	bradley-bernstein	ChIP-seq	EFO:0002106	cell line	ENCBS615MBV	A673	FALSE	36	hg19	EZH2
ENCFF929OSU	ENCSR476TKW	richard-myers	ChIP-seq	EFO:0001187	cell line	ENCBS614CMA	HepG2	FALSE	50	hg19	Control
ENCFF929ULB	ENCSR000AUC	bradley-bernstein	ChIP-seq	EFO:0002067	cell line	ENCBS658RMI	K562	FALSE	36	hg19	SUZ12
ENCFF929VDB	ENCSR897JCM	michael-snyder	ChIP-seq	EFO:0001182	cell line	ENCBS671DPO	HEK293	TRUE	101	GRCh38	eGFP-ZNF491
ENCFF929VIY	ENCSR000AMA	bradley-bernstein	ChIP-seq	EFO:0001187	cell line	ENCBS743JKX	HepG2	FALSE	36	hg19	CTCF
ENCFF929WCR	ENCSR000EHZ	michael-snyder	ChIP-seq	EFO:0003072	cell line	ENCBS376ENC	SK-N-SH	FALSE	36	hg19	NRF1
ENCFF929XIP	ENCSR849YFO	bradley-bernstein	ChIP-seq	CL:0000103	in vitro differentiated cells	ENCBS369AAA	bipolar neuron	TRUE	76	hg19	H3K4me3
ENCFF929ZNM	ENCSR778QHG	bradley-bernstein	ChIP-seq	UBERON:0001323	tissue	ENCBS925LQY	tibial nerve	FALSE	76	GRCh38	H3K27ac
ENCFF930BUX	ENCSR983CSB	bradley-bernstein	ChIP-seq	CL:0000103	in vitro differentiated cells	ENCBS374AAA	bipolar neuron	TRUE	76	hg19	H2AFZ
ENCFF930CAN	ENCSR669GUM	michael-snyder	ChIP-seq	EFO:0001182	cell line	ENCBS039IEL	HEK293	TRUE	101	GRCh38	eGFP-ZNF404
ENCFF930CLF	ENCSR333LVY	bing-ren	ChIP-seq	EFO:0003045	cell line	ENCBS532LWE	H9	FALSE	36	hg19	H2AK5ac
ENCFF930DZH	ENCSR298QDM	michael-snyder	ChIP-seq	EFO:0002067	cell line	ENCBS587AHU	K562	TRUE	100	hg19	Control
ENCFF930EXY	ENCSR000BMZ	richard-myers	ChIP-seq	EFO:0001187	cell line	ENCBS114ENC	HepG2	FALSE	36	GRCh38	ELF1
ENCFF930GGN	ENCSR087NSR	richard-myers	ChIP-seq	EFO:0001187	cell line	ENCBS198VSH	HepG2	FALSE	76	GRCh38	3xFLAG-KDM1A
ENCFF930GJB	ENCSR067HGI	michael-snyder	ChIP-seq	EFO:0001086	cell line	ENCBS127GWZ	A549	FALSE	36	hg19	CHD2
ENCFF930INE	ENCSR803UDX	bradley-bernstein	ChIP-seq	CL:0002259	in vitro differentiated cells	ENCBS435FHS	neuroepithelial stem cell	FALSE	36	GRCh38	Control
ENCFF930KIJ	ENCSR000BRN	richard-myers	ChIP-seq	EFO:0002784	cell line	ENCBS110ENC	GM12878	FALSE	36	hg19	NFIC
ENCFF930WOV	ENCSR234YIU	bing-ren	ChIP-seq	UBERON:0002369	tissue	ENCBS549JSH	adrenal gland	FALSE	36	GRCh38	H3K4me3
ENCFF930YAS	ENCSR497VFH	michael-snyder	ChIP-seq	EFO:0002067	cell line	ENCBS576ESJ	K562	TRUE	100	hg19	ZNF639
ENCFF931AAW	ENCSR529JYA	michael-snyder	ChIP-seq	EFO:0001187	cell line	ENCBS907KSW	HepG2	FALSE	36	hg19	HCFC1
ENCFF931BEZ	ENCSR828PZH	richard-myers	ChIP-seq	UBERON:0008952	tissue	ENCBS623YOK	upper lobe of left lung	TRUE	76	hg19	EP300
ENCFF931DTF	ENCSR210RXE	bing-ren	ChIP-seq	EFO:0001196	cell line	ENCBS981IKS	IMR-90	FALSE	36	hg19	H2BK120ac
ENCFF931GZJ	ENCSR000DYE	michael-snyder	ChIP-seq	EFO:0001086	cell line	ENCBS159AAA	A549	FALSE	36	hg19	RAD21
ENCFF931HHQ	ENCSR302AWT	michael-snyder	ChIP-seq	EFO:0002067	cell line	ENCBS850QNJ	K562	TRUE	100	GRCh38	FOXK2
ENCFF931HUP	ENCSR027HML	bradley-bernstein	ChIP-seq	EFO:0006711	cell line	ENCBS699NWP	OCI-LY7	FALSE	36	GRCh38	CTCF
ENCFF931HWG	ENCSR671GFC	michael-snyder	ChIP-seq	EFO:0002067	cell line	ENCBS360JZL	K562	TRUE	100	GRCh38	eGFP-TAF7
ENCFF931ITC	ENCSR974OFJ	michael-snyder	ChIP-seq	EFO:0002784	cell line	ENCBS260WJQ	GM12878	TRUE	100	hg19	KLF5
ENCFF931IXW	ENCSR176EXN	michael-snyder	ChIP-seq	EFO:0001203	cell line	ENCBS216AOQ	MCF-7	TRUE	100	hg19	JUN
ENCFF931KUQ	ENCSR234VCE	michael-snyder	ChIP-seq	EFO:0001203	cell line	ENCBS158RRU	MCF-7	TRUE	100	hg19	DPF2
ENCFF931LRP	ENCSR864KNH	michael-snyder	ChIP-seq	EFO:0001203	cell line	ENCBS000RXG	MCF-7	TRUE	100	GRCh38	YBX1
ENCFF931NYD	ENCSR698CKZ	bradley-bernstein	ChIP-seq	EFO:0005724	cell line	ENCBS981ZAE	MM.1S	FALSE	36	hg19	H2AFZ
ENCFF931STS	ENCSR862NIZ	bradley-bernstein	ChIP-seq	CL:0001059	primary cell	ENCBS238NAP	common myeloid progenitor, CD34-positive	FALSE	36	GRCh38	H3K27me3
ENCFF932ALA	ENCSR528SMB	michael-snyder	ChIP-seq	CL:1001606	primary cell	ENCBS135YLX	foreskin keratinocyte	TRUE	101	hg19	Control
ENCFF932DKG	ENCSR000EDN	michael-snyder	ChIP-seq	EFO:0001187	cell line	ENCBS638AAA	HepG2	FALSE	36	GRCh38	MAZ
ENCFF932FDG	ENCSR258SXK	xiang-dong-fu	ChIP-seq	EFO:0001187	cell line	ENCBS950TLN	HepG2	FALSE	40	hg19	SFPQ
ENCFF932FED	ENCSR848YWD	richard-myers	ChIP-seq	EFO:0001187	cell line	ENCBS614CMA	HepG2	FALSE	50	GRCh38	ZMYM3
ENCFF932KMM	ENCSR972ETR	bradley-bernstein	ChIP-seq	UBERON:0011907	tissue	ENCBS693QTT	gastrocnemius medialis	FALSE	76	GRCh38	H3K4me3
ENCFF932LWO	ENCSR044WCY	bing-ren	ChIP-seq	CL:0000351	in vitro differentiated cells	ENCBS376RZJ	trophoblast cell	FALSE	36	GRCh38	H3K9me3
ENCFF932MOL	ENCSR000EBX	michael-snyder	ChIP-seq	EFO:0003042	cell line	ENCBS854AAA	H1-hESC	FALSE	36	hg19	BRCA1
ENCFF932NLN	ENCSR000EHX	michael-snyder	ChIP-seq	EFO:0003072	cell line	ENCBS376ENC	SK-N-SH	FALSE	36	hg19	RAD21
ENCFF932PUW	ENCSR571IIS	bing-ren	ChIP-seq	EFO:0003042	cell line	ENCBS534NMZ	H1-hESC	FALSE	36	GRCh38	H2AFZ
ENCFF932SAB	ENCSR000BIW	richard-myers	ChIP-seq	EFO:0003042	cell line	ENCBS111ENC	H1-hESC	FALSE	36	GRCh38	GABPA
ENCFF932VMB	ENCSR480NNC	bing-ren	ChIP-seq	UBERON:0001264	tissue	ENCBS914JTX	pancreas	FALSE	36	hg19	Control
ENCFF932XVT	ENCSR308RWM	michael-snyder	ChIP-seq	UBERON:0036149	tissue	ENCBS119VMU	suprapubic skin	TRUE	100	GRCh38	Control
ENCFF932YLF	ENCSR235OVI	richard-myers	ChIP-seq	EFO:0001187	cell line	ENCBS465JTM	HepG2	FALSE	76	GRCh38	3xFLAG-NFKBIZ
ENCFF932YRE	ENCSR406VUH	john-stamatoyannopoulos	ChIP-seq	UBERON:0002370	tissue	ENCBS972VPQ	thymus	FALSE	36	GRCh38	H3K9me3
ENCFF933BBF	ENCSR402JAC	michael-snyder	ChIP-seq	EFO:0001203	cell line	ENCBS448KAT	MCF-7	TRUE	100	GRCh38	ZNF574
ENCFF933BLG	ENCSR584ATA	bradley-bernstein	ChIP-seq	EFO:0006710	cell line	ENCBS757GPD	OCI-LY3	FALSE	36	hg19	EZH2phosphoT487
ENCFF933BWH	ENCSR429CLV	bradley-bernstein	ChIP-seq	EFO:0002824	cell line	ENCBS494OPB	HCT116	FALSE	36	hg19	EZH2phosphoT487
ENCFF933EKE	ENCSR000DUC	john-stamatoyannopoulos	ChIP-seq	EFO:0001187	cell line	ENCBS662HXP	HepG2	FALSE	36	hg19	Control
ENCFF933HFV	ENCSR343ELW	michael-snyder	ChIP-seq	EFO:0002067	cell line	ENCBS828OIW	K562	TRUE	100	GRCh38	LEF1
ENCFF933ITF	ENCSR000BNI	richard-myers	ChIP-seq	EFO:0001187	cell line	ENCBS114ENC	HepG2	FALSE	36	GRCh38	FOXA2
ENCFF933NSA	ENCSR163VJS	bing-ren	ChIP-seq	UBERON:0001013	tissue	ENCBS628VEX	adipose tissue	FALSE	36	hg19	Control
ENCFF933OOA	ENCSR989RAL	bradley-bernstein	ChIP-seq	EFO:0007108	cell line	ENCBS606XXJ	iPS-20b	FALSE	36	hg19	H3K4me3
ENCFF933UZL	ENCSR000BHF	richard-myers	ChIP-seq	EFO:0001086	cell line	ENCBS169AAA	A549	FALSE	36	hg19	NR3C1
ENCFF933WJH	ENCSR928LDG	richard-myers	ChIP-seq	UBERON:0036149	tissue	ENCBS540IQT	suprapubic skin	TRUE	76	GRCh38	EP300
ENCFF933YRM	ENCSR810BDB	bradley-bernstein	ChIP-seq	EFO:0002824	cell line	ENCBS847SOB	HCT116	TRUE	36	GRCh38	H3K27me3
ENCFF934DYG	ENCSR187SVM	bradley-bernstein	ChIP-seq	UBERON:0007610	tissue	ENCBS736PQK	tibial artery	FALSE	76	GRCh38	H3K4me1
ENCFF934FGG	ENCSR234VCE	michael-snyder	ChIP-seq	EFO:0001203	cell line	ENCBS670IYV	MCF-7	TRUE	100	hg19	DPF2
ENCFF934FXS	ENCSR957GYL	bing-ren	ChIP-seq	EFO:0003045	cell line	ENCBS399JWQ	H9	FALSE	36	GRCh38	H3T11ph
ENCFF934LPP	ENCSR605YWG	michael-snyder	ChIP-seq	EFO:0001187	cell line	ENCBS039XPI	HepG2	TRUE	100	hg19	TBX3
ENCFF934MYU	ENCSR020UPN	michael-snyder	ChIP-seq	EFO:0001182	cell line	ENCBS631TEJ	HEK293	TRUE	101	GRCh38	eGFP-ZNF184
ENCFF934OWF	ENCSR000EXE	peggy-farnham	ChIP-seq	EFO:0005236	cell line	ENCBS810EWQ	NT2/D1	FALSE	32	GRCh38	H3K27me3
ENCFF934WYK	ENCSR000EXV	peggy-farnham	ChIP-seq	CL:0000842	primary cell	ENCBS343AAA	mononuclear cell	FALSE	40	GRCh38	H3K4me1
ENCFF934ZAX	ENCSR000EBY	michael-snyder	ChIP-seq	EFO:0003042	cell line	ENCBS854AAA	H1-hESC	FALSE	36	hg19	MYC
ENCFF934ZXS	ENCSR500WXT	richard-myers	ChIP-seq	EFO:0001187	cell line	ENCBS994VNP	HepG2	FALSE	76	hg19	3xFLAG-RARA
ENCFF935AGO	ENCSR005UXZ	bradley-bernstein	ChIP-seq	UBERON:0001211	tissue	ENCBS766ILR	Peyer's patch	FALSE	76	GRCh38	H3K9me3
ENCFF935GKP	ENCSR651JDA	bradley-bernstein	ChIP-seq	CL:0000192	in vitro differentiated cells	ENCBS899TTJ	smooth muscle cell	FALSE	76	GRCh38	H3K36me3
ENCFF935JGC	ENCSR886KKK	bradley-bernstein	ChIP-seq	CL:0000103	in vitro differentiated cells	ENCBS374AAA	bipolar neuron	TRUE	76	hg19	EZH2phosphoT487
ENCFF935NZL	ENCSR666SXC	richard-myers	ChIP-seq	UBERON:0000473	tissue	ENCBS538CDU	testis	TRUE	76	hg19	Control
ENCFF935OQU	ENCSR122GIL	bradley-bernstein	ChIP-seq	UBERON:0001621	tissue	ENCBS474IPU	coronary artery	FALSE	76	GRCh38	Control
ENCFF935XJG	ENCSR000BRQ	richard-myers	ChIP-seq	EFO:0002067	cell line	ENCBS109ENC	K562	FALSE	36	hg19	CEBPB
ENCFF935ZWS	ENCSR890ZMI	richard-myers	ChIP-seq	EFO:0002784	cell line	ENCBS083XJQ	GM12878	FALSE	50	hg19	Control
ENCFF936AVN	ENCSR867UKC	bradley-bernstein	ChIP-seq	EFO:0005719	cell line	ENCBS850UIV	Karpas-422	FALSE	36	GRCh38	H3K36me3
ENCFF936BLQ	ENCSR962GNR	michael-snyder	ChIP-seq	EFO:0002067	cell line	ENCBS703NZF	K562	TRUE	100	GRCh38	Control
ENCFF936JKF	ENCSR756KRS	michael-snyder	ChIP-seq	UBERON:0036149	tissue	ENCBS351RRY	suprapubic skin	TRUE	100	hg19	CTCF
ENCFF936KYO	ENCSR414SWG	michael-snyder	ChIP-seq	UBERON:0011907	tissue	ENCBS668EWD	gastrocnemius medialis	TRUE	100	hg19	POLR2A
ENCFF936MBZ	ENCSR198KYG	michael-snyder	ChIP-seq	EFO:0002067	cell line	ENCBS350VSG	K562	TRUE	100	hg19	Control
ENCFF936NPT	ENCSR460LGH	michael-snyder	ChIP-seq	EFO:0006365	cell line	ENCBS109FVF	C4-2B	TRUE	100	GRCh38	CTCF
ENCFF936OBZ	ENCSR000DLZ	vishwanath-iyer	ChIP-seq	EFO:0002067	cell line	ENCBS775AAA	K562	FALSE	35	GRCh38	MYC
ENCFF936OFA	ENCSR458RRZ	bing-ren	ChIP-seq	UBERON:0002107	tissue	ENCBS360QRF	liver	FALSE	36	hg19	H3K27ac
ENCFF936RIU	ENCSR017QBI	michael-snyder	ChIP-seq	EFO:0001182	cell line	ENCBS629GNX	HEK293	TRUE	101	hg19	eGFP-ZNF600
ENCFF936ROK	ENCSR000DKX	vishwanath-iyer	ChIP-seq	EFO:0002785	cell line	ENCBS384ENC	GM12891	FALSE	36	GRCh38	CTCF
ENCFF936SHM	ENCSR000BQR	richard-myers	ChIP-seq	EFO:0005718	cell line	ENCBS347ANJ	Ishikawa	FALSE	36	GRCh38	ESR1
ENCFF936VXD	ENCSR331OJY	xiang-dong-fu	ChIP-seq	EFO:0002067	cell line	ENCBS819AUE	K562	FALSE	40	GRCh38	Control
ENCFF936WRO	ENCSR737NLJ	bing-ren	ChIP-seq	UBERON:0001159	tissue	ENCBS038LRK	sigmoid colon	FALSE	36	hg19	H3K9me3
ENCFF936ZOA	ENCSR371LLY	michael-snyder	ChIP-seq	EFO:0001182	cell line	ENCBS423UYJ	HEK293	TRUE	101	hg19	eGFP-ZNF37A
ENCFF937AGY	ENCSR129NCV	bing-ren	ChIP-seq	UBERON:0000945	tissue	ENCBS441WEO	stomach	FALSE	36	GRCh38	H3K4me3
ENCFF937DHJ	ENCSR000BSU	richard-myers	ChIP-seq	EFO:0001203	cell line	ENCBS056AAA	MCF-7	FALSE	50	hg19	JUND
ENCFF937DTA	ENCSR930RIA	john-stamatoyannopoulos	ChIP-seq	CL:0000084	primary cell	ENCBS495KDC	T-cell	FALSE	36	GRCh38	Control
ENCFF937EBV	ENCSR479HSY	bradley-bernstein	ChIP-seq	UBERON:0001157	tissue	ENCBS816BKF	transverse colon	FALSE	76	hg19	Control
ENCFF937IZT	ENCSR679STZ	michael-snyder	ChIP-seq	EFO:0001182	cell line	ENCBS636SBW	HEK293	TRUE	101	hg19	eGFP-ZNF792
ENCFF937JNU	ENCSR354UVU	bing-ren	ChIP-seq	CL:0000351	in vitro differentiated cells	ENCBS749EOK	trophoblast cell	FALSE	36	hg19	H3K4ac
ENCFF937KZA	ENCSR499WAQ	bradley-bernstein	ChIP-seq	EFO:0007108	cell line	ENCBS391JPU	iPS-20b	FALSE	36	GRCh38	H3K36me3
ENCFF937LHZ	ENCSR835YBD	bradley-bernstein	ChIP-seq	EFO:0005694	cell line	ENCBS987CHP	KMS-11	TRUE	76	GRCh38	H3K36me3
ENCFF937NEW	ENCSR000AKQ	bradley-bernstein	ChIP-seq	EFO:0002067	cell line	ENCBS639AAA	K562	FALSE	36	hg19	H3K27me3
ENCFF937OBB	ENCSR000ECB	michael-snyder	ChIP-seq	EFO:0003042	cell line	ENCBS854AAA	H1-hESC	FALSE	36	hg19	TBP
ENCFF937ONB	ENCSR072VUO	xiang-dong-fu	ChIP-seq	EFO:0002067	cell line	ENCBS287XKX	K562	FALSE	40	hg19	SAFB
ENCFF937PBY	ENCSR000AKI	bradley-bernstein	ChIP-seq	EFO:0002784	cell line	ENCBS830CIQ	GM12878	FALSE	36	GRCh38	H4K20me1
ENCFF937TCA	ENCSR604CNJ	michael-snyder	ChIP-seq	EFO:0001182	cell line	ENCBS685NPT	HEK293	TRUE	101	GRCh38	eGFP-ZNF416
ENCFF937UPX	ENCSR000DXR	john-stamatoyannopoulos	ChIP-seq	EFO:0003072	cell line	ENCBS767VYD	SK-N-SH	FALSE	36	GRCh38	H3K4me3
ENCFF937VTB	ENCSR523KUQ	michael-snyder	ChIP-seq	EFO:0001182	cell line	ENCBS818PXJ	HEK293	TRUE	101	GRCh38	Control
ENCFF937ZBG	ENCSR000XAA	bradley-bernstein	ChIP-seq	UBERON:0002084	tissue	ENCBS861XCF	heart left ventricle	FALSE	76	GRCh38	H3K9me3
ENCFF937ZPT	ENCSR446ZCY	bradley-bernstein	ChIP-seq	CL:0000223	in vitro differentiated cells	ENCBS552VWT	endodermal cell	FALSE	36	GRCh38	H3K4me3
ENCFF938DPX	ENCSR534VHI	richard-myers	ChIP-seq	EFO:0007950	cell line	ENCBS368AAA	GM23338	FALSE	50	GRCh38	ETS1
ENCFF938FQC	ENCSR632DCH	peggy-farnham	ChIP-seq	EFO:0002067	cell line	ENCBS458AAA	K562	TRUE	100	GRCh38	eGFP-ATF3
ENCFF938FXZ	ENCSR141ITZ	michael-snyder	ChIP-seq	EFO:0002713	cell line	ENCBS314FVF	Panc1	TRUE	100	hg19	Control
ENCFF938HRT	ENCSR714SGY	john-stamatoyannopoulos	ChIP-seq	UBERON:0001774	tissue	ENCBS646OGX	muscle of trunk	FALSE	36	GRCh38	H3K4me3
ENCFF938KLD	ENCSR530LYV	john-stamatoyannopoulos	ChIP-seq	UBERON:0000059	tissue	ENCBS802MPM	large intestine	FALSE	36	hg19	H3K36me3
ENCFF938KSJ	ENCSR709DRM	kevin-white	ChIP-seq	EFO:0002067	cell line	ENCBS925NOW	K562	FALSE	50	hg19	eGFP-E2F5
ENCFF938LDN	ENCSR822LBD	xiang-dong-fu	ChIP-seq	EFO:0002067	cell line	ENCBS074NGX	K562	FALSE	40	hg19	RBFOX2
ENCFF938LSW	ENCSR475KZM	richard-myers	ChIP-seq	UBERON:0000996	tissue	ENCBS698MLA	vagina	TRUE	76	hg19	Control
ENCFF938OPX	ENCSR648HLP	bradley-bernstein	ChIP-seq	EFO:0007112	cell line	ENCBS708EFA	Loucy	FALSE	36	hg19	Control
ENCFF938OSW	ENCSR767XSF	michael-snyder	ChIP-seq	EFO:0001182	cell line	ENCBS044VBG	HEK293	TRUE	101	GRCh38	eGFP-ZNF555
ENCFF938QJA	ENCSR000EFV	michael-snyder	ChIP-seq	EFO:0002067	cell line	ENCBS039ENC	K562	FALSE	36	hg19	MAX
ENCFF938TLX	ENCSR481YWD	michael-snyder	ChIP-seq	EFO:0001086	cell line	ENCBS611JSC	A549	FALSE	36	hg19	SMC3
ENCFF938UEI	ENCSR931XKA	kevin-white	ChIP-seq	EFO:0001203	cell line	ENCBS183KOB	MCF-7	FALSE	50	GRCh38	Control
ENCFF938UET	ENCSR000AOY	bradley-bernstein	ChIP-seq	CL:0002372	in vitro differentiated cells	ENCBS276EMT	myotube	FALSE	36	GRCh38	H3K9ac
ENCFF938UKB	ENCSR000BJY	richard-myers	ChIP-seq	EFO:0002784	cell line	ENCBS110ENC	GM12878	FALSE	36	hg19	ATF3
ENCFF938VGO	ENCSR768LIO	michael-snyder	ChIP-seq	EFO:0001182	cell line	ENCBS294AQJ	HEK293	TRUE	101	hg19	eGFP-OVOL3
ENCFF939AYG	ENCSR966YYJ	michael-snyder	ChIP-seq	EFO:0001203	cell line	ENCBS200IWR	MCF-7	TRUE	100	GRCh38	BMI1
ENCFF939BIL	ENCSR386WCR	bing-ren	ChIP-seq	EFO:0003045	cell line	ENCBS656LSW	H9	FALSE	36	GRCh38	H4K91ac
ENCFF939BLP	ENCSR175OYG	bradley-bernstein	ChIP-seq	CL:0000103	in vitro differentiated cells	ENCBS369AAA	bipolar neuron	TRUE	76	hg19	H3K9me2
ENCFF939DCX	ENCSR000DQO	john-stamatoyannopoulos	ChIP-seq	CL:0000236	primary cell	ENCBS192PUU	B cell	FALSE	36	hg19	Control
ENCFF939EOP	ENCSR015TKV	michael-snyder	ChIP-seq	EFO:0001187	cell line	ENCBS837YEZ	HepG2	TRUE	100	GRCh38	BCLAF1
ENCFF939HHL	ENCSR000ARN	bradley-bernstein	ChIP-seq	CL:0000312	primary cell	ENCBS584ENC	keratinocyte	FALSE	36	hg19	H3K9me3
ENCFF939HKH	ENCSR503GVO	michael-snyder	ChIP-seq	EFO:0002824	cell line	ENCBS626JHZ	HCT116	TRUE	100	hg19	ZFX
ENCFF939JHP	ENCSR000AVH	bradley-bernstein	ChIP-seq	EFO:0001086	cell line	ENCBS160AAA	A549	FALSE	36	GRCh38	H3K4me1
ENCFF939LTT	ENCSR248IFK	michael-snyder	ChIP-seq	EFO:0002323	cell line	ENCBS192LWI	RWPE1	TRUE	100	GRCh38	Control
ENCFF939MPS	ENCSR000DNA	vishwanath-iyer	ChIP-seq	EFO:0001086	cell line	ENCBS162AAA	A549	FALSE	36	hg19	CTCF
ENCFF939MWT	ENCSR978LQC	richard-myers	ChIP-seq	UBERON:0001159	tissue	ENCBS089VLX	sigmoid colon	TRUE	76	GRCh38	POLR2AphosphoS5
ENCFF939NEW	ENCSR000EFG	michael-snyder	ChIP-seq	EFO:0001196	cell line	ENCBS379ENC	IMR-90	FALSE	36	GRCh38	RCOR1
ENCFF939PEG	ENCSR920FID	richard-myers	ChIP-seq	UBERON:0001159	tissue	ENCBS806WZK	sigmoid colon	TRUE	76	GRCh38	POLR2AphosphoS5
ENCFF939PVE	ENCSR000ALV	bradley-bernstein	ChIP-seq	CL:0002327	primary cell	ENCBS045GHW	mammary epithelial cell	FALSE	36	hg19	CTCF
ENCFF939QHA	ENCSR906PCS	michael-snyder	ChIP-seq	EFO:0001182	cell line	ENCBS727PQJ	HEK293	TRUE	101	GRCh38	eGFP-ZNF223
ENCFF939RJO	ENCSR000AMK	bradley-bernstein	ChIP-seq	CL:0002327	primary cell	ENCBS091ENC	mammary epithelial cell	FALSE	36	hg19	H3K4me2
ENCFF939RTX	ENCSR847AIA	john-stamatoyannopoulos	ChIP-seq	UBERON:0002369	tissue	ENCBS056PYD	adrenal gland	FALSE	36	GRCh38	H3K27ac
ENCFF939WAB	ENCSR470PLJ	bradley-bernstein	ChIP-seq	EFO:0007089	cell line	ENCBS389KQW	HUES64	FALSE	36	GRCh38	H3K9ac
ENCFF939WSK	ENCSR657OGA	bradley-bernstein	ChIP-seq	EFO:0003072	cell line	ENCBS324TZB	SK-N-SH	FALSE	76	hg19	H3K9me3
ENCFF939XHK	ENCSR580ECR	michael-snyder	ChIP-seq	EFO:0002791	cell line	ENCBS352IHZ	HeLa-S3	FALSE	36	hg19	Control
ENCFF939YGI	ENCSR618HNF	peggy-farnham	ChIP-seq	EFO:0001182	cell line	ENCBS037XHS	HEK293	FALSE	32	GRCh38	TRIM28
ENCFF939ZVD	ENCSR159DQO	richard-myers	ChIP-seq	EFO:0001187	cell line	ENCBS074NWH	HepG2	FALSE	76	GRCh38	3xFLAG-ERF
ENCFF940AWR	ENCSR905TYC	bradley-bernstein	ChIP-seq	CL:0000103	in vitro differentiated cells	ENCBS369AAA	bipolar neuron	TRUE	76	hg19	H3K27ac
ENCFF940EAU	ENCSR440COG	michael-snyder	ChIP-seq	EFO:0001182	cell line	ENCBS140ULK	HEK293	TRUE	101	GRCh38	eGFP-ZNF239
ENCFF940EVD	ENCSR000ALP	bradley-bernstein	ChIP-seq	CL:0000312	primary cell	ENCBS584ENC	keratinocyte	FALSE	36	hg19	H3K9ac
ENCFF940GKZ	ENCSR890ZMI	richard-myers	ChIP-seq	EFO:0002784	cell line	ENCBS083XJQ	GM12878	FALSE	50	GRCh38	Control
ENCFF940MCJ	ENCSR925QAW	richard-myers	ChIP-seq	EFO:0001187	cell line	ENCBS071XAT	HepG2	FALSE	76	GRCh38	3xFLAG-HMG20B
ENCFF940NHX	ENCSR854JES	xiang-dong-fu	ChIP-seq	EFO:0001187	cell line	ENCBS466ZIX	HepG2	FALSE	40	hg19	POLR2G
ENCFF940NMC	ENCSR801BWR	michael-snyder	ChIP-seq	EFO:0001182	cell line	ENCBS532LAO	HEK293	TRUE	101	GRCh38	eGFP-ZNF155
ENCFF940PNZ	ENCSR356ANC	bing-ren	ChIP-seq	UBERON:0002048	tissue	ENCBS237TXC	lung	FALSE	36	hg19	H3K4me1
ENCFF940TNY	ENCSR697YLJ	michael-snyder	ChIP-seq	EFO:0002067	cell line	ENCBS562NAQ	K562	TRUE	100	hg19	CBFA2T3
ENCFF940UIA	ENCSR000ASV	bradley-bernstein	ChIP-seq	EFO:0001086	cell line	ENCBS161AAA	A549	FALSE	36	GRCh38	H3K9ac
ENCFF940YYO	ENCSR000DYI	michael-snyder	ChIP-seq	EFO:0001086	cell line	ENCBS159AAA	A549	FALSE	36	hg19	CEBPB
ENCFF940ZHR	ENCSR004FGW	michael-snyder	ChIP-seq	UBERON:0001323	tissue	ENCBS168BMV	tibial nerve	TRUE	100	hg19	Control
ENCFF941BBF	ENCSR563OLJ	bing-ren	ChIP-seq	UBERON:0002106	tissue	ENCBS374UKE	spleen	FALSE	36	GRCh38	Control
ENCFF941CFE	ENCSR000BMI	richard-myers	ChIP-seq	EFO:0002784	cell line	ENCBS110ENC	GM12878	FALSE	36	hg19	SRF
ENCFF941ENT	ENCSR803EKW	michael-snyder	ChIP-seq	EFO:0002067	cell line	ENCBS298PAM	K562	TRUE	100	GRCh38	NCOA2
ENCFF941KSW	ENCSR834BXU	john-stamatoyannopoulos	ChIP-seq	UBERON:0001383	tissue	ENCBS404XAC	muscle of leg	FALSE	36	GRCh38	H3K9me3
ENCFF941MLP	ENCSR764KFK	bradley-bernstein	ChIP-seq	EFO:0002074	cell line	ENCBS451OVM	PC-3	FALSE	36	GRCh38	H4K20me1
ENCFF941OQA	ENCSR000AMK	bradley-bernstein	ChIP-seq	CL:0002327	primary cell	ENCBS045GHW	mammary epithelial cell	FALSE	36	hg19	H3K4me2
ENCFF941RBT	ENCSR428BKN	michael-snyder	ChIP-seq	UBERON:0011907	tissue	ENCBS429IGV	gastrocnemius medialis	TRUE	100	hg19	CTCF
ENCFF941REB	ENCSR000BHZ	richard-myers	ChIP-seq	EFO:0002786	cell line	ENCBS055ENC	GM12892	FALSE	36	hg19	POLR2A
ENCFF941RPH	ENCSR460SEN	bradley-bernstein	ChIP-seq	EFO:0002167	cell line	ENCBS100ZVH	DOHH2	FALSE	36	GRCh38	H3K4me1
ENCFF941RPK	ENCSR540UZV	bradley-bernstein	ChIP-seq	CL:0000192	in vitro differentiated cells	ENCBS899TTJ	smooth muscle cell	FALSE	76	GRCh38	H3K9ac
ENCFF941TVO	ENCSR799SLA	bradley-bernstein	ChIP-seq	CL:0000236	primary cell	ENCBS098ETX	B cell	FALSE	36	GRCh38	H3K9ac
ENCFF941TZZ	ENCSR398JTO	michael-snyder	ChIP-seq	EFO:0002784	cell line	ENCBS276RPG	GM12878	TRUE	100	hg19	Control
ENCFF941VGT	ENCSR266EYO	bradley-bernstein	ChIP-seq	UBERON:0002046	tissue	ENCBS522TJW	thyroid gland	FALSE	76	hg19	H3K9me3
ENCFF942EVB	ENCSR000BHA	richard-myers	ChIP-seq	EFO:0002784	cell line	ENCBS110ENC	GM12878	FALSE	36	GRCh38	BCL11A
ENCFF942FLO	ENCSR000EHX	michael-snyder	ChIP-seq	EFO:0003072	cell line	ENCBS376ENC	SK-N-SH	FALSE	36	hg19	RAD21
ENCFF942GFS	ENCSR000EEG	michael-snyder	ChIP-seq	EFO:0001187	cell line	ENCBS638AAA	HepG2	FALSE	36	GRCh38	RAD21
ENCFF942GSX	ENCSR042TWZ	michael-snyder	ChIP-seq	EFO:0001203	cell line	ENCBS000RXG	MCF-7	TRUE	100	GRCh38	SNIP1
ENCFF942GVP	ENCSR342FPJ	bradley-bernstein	ChIP-seq	UBERON:0007610	tissue	ENCBS736PQK	tibial artery	FALSE	76	hg19	H3K4me3
ENCFF942GWO	ENCSR047WFN	michael-snyder	ChIP-seq	UBERON:0002367	tissue	ENCBS631JUH	prostate gland	TRUE	100	hg19	Control
ENCFF942HPS	ENCSR000AMP	bradley-bernstein	ChIP-seq	EFO:0001187	cell line	ENCBS743JKX	HepG2	FALSE	36	hg19	H3K4me3
ENCFF942JER	ENCSR000BLB	richard-myers	ChIP-seq	EFO:0005718	cell line	ENCBS336PJO	Ishikawa	FALSE	36	GRCh38	NR3C1
ENCFF942LEC	ENCSR117CHD	richard-myers	ChIP-seq	EFO:0001187	cell line	ENCBS015AWQ	HepG2	FALSE	76	hg19	3xFLAG-HOMEZ
ENCFF942MNR	ENCSR009MBP	michael-snyder	ChIP-seq	EFO:0002784	cell line	ENCBS276RPG	GM12878	FALSE	36	hg19	HSF1
ENCFF942SZJ	ENCSR154EIH	michael-snyder	ChIP-seq	EFO:0002067	cell line	ENCBS125ACM	K562	TRUE	100	GRCh38	TRIP13
ENCFF942XRZ	ENCSR928KOR	michael-snyder	ChIP-seq	EFO:0002067	cell line	ENCBS298PAM	K562	TRUE	100	GRCh38	GMEB1
ENCFF942YWC	ENCSR511GOF	bing-ren	ChIP-seq	UBERON:0002369	tissue	ENCBS549JSH	adrenal gland	FALSE	36	GRCh38	H3K4me1
ENCFF942ZJL	ENCSR000AVE	bradley-bernstein	ChIP-seq	EFO:0002067	cell line	ENCBS639AAA	K562	FALSE	36	GRCh38	WHSC1
ENCFF943BCG	ENCSR956CTX	bing-ren	ChIP-seq	CL:0000047	in vitro differentiated cells	ENCBS104PYO	neural stem progenitor cell	FALSE	36	GRCh38	H3K4me3
ENCFF943DGZ	ENCSR555DCF	michael-snyder	ChIP-seq	EFO:0001203	cell line	ENCBS868OVR	MCF-7	TRUE	100	hg19	ZNF512B
ENCFF943DZB	ENCSR000BLN	richard-myers	ChIP-seq	EFO:0001187	cell line	ENCBS114ENC	HepG2	FALSE	36	GRCh38	Control
ENCFF943EGP	ENCSR936XTK	michael-snyder	ChIP-seq	EFO:0002784	cell line	ENCBS594YOH	GM12878	TRUE	100	GRCh38	ZNF143
ENCFF943EOC	ENCSR019KPC	michael-snyder	ChIP-seq	EFO:0001187	cell line	ENCBS157PJQ	HepG2	TRUE	100	GRCh38	PLRG1
ENCFF943HRF	ENCSR552MZH	bing-ren	ChIP-seq	UBERON:0000945	tissue	ENCBS441WEO	stomach	FALSE	36	hg19	H3K36me3
ENCFF943IIV	ENCSR360XQV	richard-myers	ChIP-seq	EFO:0002784	cell line	ENCBS083XJQ	GM12878	FALSE	50	hg19	Control
ENCFF943KRJ	ENCSR000DQH	john-stamatoyannopoulos	ChIP-seq	EFO:0002779	cell line	ENCBS488ZLU	BJ	FALSE	36	hg19	H3K4me3
ENCFF943PEE	ENCSR290UXF	richard-myers	ChIP-seq	EFO:0001187	cell line	ENCBS980ARE	HepG2	FALSE	50	hg19	Control
ENCFF943RFS	ENCSR655XLM	bing-ren	ChIP-seq	UBERON:0002108	tissue	ENCBS372PVX	small intestine	FALSE	36	hg19	H3K27ac
ENCFF943RGA	ENCSR903GLL	bradley-bernstein	ChIP-seq	UBERON:0001150	tissue	ENCBS359OQR	body of pancreas	FALSE	76	GRCh38	H3K27me3
ENCFF943RTB	ENCSR866KFY	bradley-bernstein	ChIP-seq	EFO:0005723	cell line	ENCBS372AAA	GM23248	FALSE	76	GRCh38	H3K27me3
ENCFF943SZD	ENCSR000AOI	bradley-bernstein	ChIP-seq	EFO:0002791	cell line	ENCBS655ARO	HeLa-S3	FALSE	36	GRCh38	H4K20me1
ENCFF943WPZ	ENCSR657EOF	michael-snyder	ChIP-seq	EFO:0002067	cell line	ENCBS101QRF	K562	TRUE	100	hg19	NFRKB
ENCFF943XRD	ENCSR951JUP	richard-myers	ChIP-seq	UBERON:0008367	tissue	ENCBS173VHR	breast epithelium	TRUE	76	GRCh38	Control
ENCFF943XYH	ENCSR000DPB	kevin-struhl	ChIP-seq	EFO:0001200	cell line	ENCBS067ENC	MCF 10A	FALSE	36	GRCh38	STAT3
ENCFF943YXO	ENCSR080XEY	richard-myers	ChIP-seq	UBERON:0002107	tissue	ENCBS401URL	liver	FALSE	50	GRCh38	FOXA2
ENCFF944CZM	ENCSR538KLU	bradley-bernstein	ChIP-seq	EFO:0002357	cell line	ENCBS107PVI	SU-DHL-6	FALSE	36	hg19	H4K20me1
ENCFF944EAM	ENCSR000MMZ	richard-myers	ChIP-seq	UBERON:0008952	tissue	ENCBS002CZJ	upper lobe of left lung	TRUE	76	hg19	EP300
ENCFF944EES	ENCSR000BKW	richard-myers	ChIP-seq	EFO:0005718	cell line	ENCBS312UTV	Ishikawa	FALSE	36	hg19	FOXA1
ENCFF944GCZ	ENCSR000DVO	john-stamatoyannopoulos	ChIP-seq	CL:0002618	primary cell	ENCBS461LFN	endothelial cell of umbilical vein	FALSE	36	GRCh38	H3K27me3
ENCFF944HIX	ENCSR000DQB	john-stamatoyannopoulos	ChIP-seq	EFO:0005725	cell line	ENCBS271SFD	BE2C	FALSE	36	GRCh38	H3K4me3
ENCFF944ISC	ENCSR204NFO	bing-ren	ChIP-seq	UBERON:0002048	tissue	ENCBS237TXC	lung	FALSE	36	hg19	H3K27me3
ENCFF944KRW	ENCSR016JWS	bradley-bernstein	ChIP-seq	CL:0002327	primary cell	ENCBS045GHW	mammary epithelial cell	TRUE	36	GRCh38	H3K4me3
ENCFF944MOK	ENCSR639IIZ	richard-myers	ChIP-seq	EFO:0001187	cell line	ENCBS264HEZ	HepG2	FALSE	76	hg19	3xFLAG-CEBPG
ENCFF944SJF	ENCSR000BLD	richard-myers	ChIP-seq	EFO:0003042	cell line	ENCBS111ENC	H1-hESC	FALSE	36	hg19	RAD21
ENCFF944TNR	ENCSR000AUE	bradley-bernstein	ChIP-seq	EFO:0001086	cell line	ENCBS160AAA	A549	FALSE	36	GRCh38	CTCF
ENCFF944UGX	ENCSR000BIT	richard-myers	ChIP-seq	EFO:0003042	cell line	ENCBS111ENC	H1-hESC	FALSE	36	hg19	TCF12
ENCFF945AJW	ENCSR343ZOV	bradley-bernstein	ChIP-seq	UBERON:0001621	tissue	ENCBS474IPU	coronary artery	FALSE	76	GRCh38	H3K4me3
ENCFF945BSS	ENCSR000BHM	richard-myers	ChIP-seq	EFO:0003042	cell line	ENCBS111ENC	H1-hESC	FALSE	36	hg19	REST
ENCFF945CWL	ENCSR124VOE	bradley-bernstein	ChIP-seq	CL:0002319	in vitro differentiated cells	ENCBS737HIZ	neural cell	FALSE	36	GRCh38	H3K27ac
ENCFF945IIQ	ENCSR000DKD	kevin-white	ChIP-seq	EFO:0002067	cell line	ENCBS926CWO	K562	FALSE	36	GRCh38	Control
ENCFF945LKX	ENCSR000APX	bradley-bernstein	ChIP-seq	EFO:0003042	cell line	ENCBS718AAA	H1-hESC	FALSE	36	hg19	H2AFZ
ENCFF945SBT	ENCSR791KFQ	bradley-bernstein	ChIP-seq	UBERON:0006631	tissue	ENCBS493WOF	right atrium auricular region	FALSE	76	hg19	H3K4me3
ENCFF945TJC	ENCSR444GJM	john-stamatoyannopoulos	ChIP-seq	CL:0001054	primary cell	ENCBS375RID	CD14-positive monocyte	FALSE	36	GRCh38	Control
ENCFF945TUI	ENCSR552YGL	michael-snyder	ChIP-seq	EFO:0002067	cell line	ENCBS443AAA	K562	TRUE	100	GRCh38	eGFP-NFE2
ENCFF945TWL	ENCSR839PUY	bing-ren	ChIP-seq	NTR:0000856	in vitro differentiated cells	ENCBS573WAE	mesendoderm	FALSE	36	GRCh38	H3K9ac
ENCFF945WUY	ENCSR000APW	bradley-bernstein	ChIP-seq	EFO:0002791	cell line	ENCBS075PNA	HeLa-S3	FALSE	36	hg19	H3K4me1
ENCFF945XQT	ENCSR000DUN	john-stamatoyannopoulos	ChIP-seq	EFO:0002793	cell line	ENCBS869DKF	HL-60	FALSE	36	hg19	Control
ENCFF945YPE	ENCSR429LAP	michael-snyder	ChIP-seq	EFO:0001182	cell line	ENCBS387JTD	HEK293	TRUE	101	GRCh38	Control
ENCFF945ZLK	ENCSR000DTQ	john-stamatoyannopoulos	ChIP-seq	EFO:0002824	cell line	ENCBS650OZU	HCT116	FALSE	36	GRCh38	H3K4me3
ENCFF946BKE	ENCSR863KUB	richard-myers	ChIP-seq	EFO:0002067	cell line	ENCBS316CKF	K562	FALSE	50	hg19	TCF7
ENCFF946EJI	ENCSR680OFU	michael-snyder	ChIP-seq	EFO:0002791	cell line	ENCBS577WSP	HeLa-S3	FALSE	36	GRCh38	EP300
ENCFF946HGR	ENCSR338DGO	michael-snyder	ChIP-seq	EFO:0001182	cell line	ENCBS843XAC	HEK293	TRUE	101	GRCh38	eGFP-SCRT2
ENCFF946HWT	ENCSR000EGA	michael-snyder	ChIP-seq	EFO:0002067	cell line	ENCBS039ENC	K562	FALSE	36	GRCh38	TBL1XR1
ENCFF946JGN	ENCSR784AQY	bradley-bernstein	ChIP-seq	EFO:0002167	cell line	ENCBS662OGM	DOHH2	FALSE	36	GRCh38	H3K36me3
ENCFF946JLA	ENCSR949OYZ	bing-ren	ChIP-seq	UBERON:0008450	tissue	ENCBS138TCD	psoas muscle	FALSE	36	hg19	H3K4me3
ENCFF946LBA	ENCSR603VTC	bradley-bernstein	ChIP-seq	UBERON:0000955	tissue	ENCBS604GZI	brain	FALSE	36	hg19	Control
ENCFF946NGS	ENCSR318HUC	bradley-bernstein	ChIP-seq	UBERON:0001515	tissue	ENCBS703OTV	thoracic aorta	FALSE	76	GRCh38	H3K27ac
ENCFF946NSO	ENCSR192AFN	michael-snyder	ChIP-seq	EFO:0002784	cell line	ENCBS339VHO	GM12878	TRUE	100	GRCh38	PAX8
ENCFF946OHC	ENCSR546KCN	kevin-white	ChIP-seq	EFO:0001203	cell line	ENCBS829WBT	MCF-7	FALSE	50	hg19	eGFP-FOSL2
ENCFF946OVU	ENCSR725ELR	michael-snyder	ChIP-seq	EFO:0001203	cell line	ENCBS726ASX	MCF-7	TRUE	100	GRCh38	LARP7
ENCFF946PVC	ENCSR743KZR	bradley-bernstein	ChIP-seq	UBERON:0004648	tissue	ENCBS071FUE	esophagus muscularis mucosa	FALSE	76	hg19	H3K36me3
ENCFF946PVY	ENCSR309ELI	michael-snyder	ChIP-seq	EFO:0001203	cell line	ENCBS773JGQ	MCF-7	TRUE	100	hg19	ZBTB1
ENCFF946QHS	ENCSR130PDE	michael-snyder	ChIP-seq	EFO:0002067	cell line	ENCBS392AAA	K562	TRUE	100	hg19	eGFP-NR4A1
ENCFF946QMJ	ENCSR445RFF	bing-ren	ChIP-seq	UBERON:0001159	tissue	ENCBS038LRK	sigmoid colon	FALSE	36	hg19	H3K36me3
ENCFF946SJM	ENCSR000BPX	richard-myers	ChIP-seq	EFO:0001086	cell line	ENCBS165AAA	A549	FALSE	36	GRCh38	FOXA1
ENCFF946UWI	ENCSR443MVV	michael-snyder	ChIP-seq	EFO:0001182	cell line	ENCBS090OPS	HEK293	TRUE	101	hg19	eGFP-PRDM4
ENCFF946VAE	ENCSR316KHQ	bradley-bernstein	ChIP-seq	EFO:0002357	cell line	ENCBS401ZBX	SU-DHL-6	FALSE	36	GRCh38	H3K36me3
ENCFF946WAV	ENCSR000DMW	vishwanath-iyer	ChIP-seq	EFO:0001203	cell line	ENCBS252AAA	MCF-7	FALSE	36	GRCh38	Control
ENCFF946XIU	ENCSR514EOE	bradley-bernstein	ChIP-seq	EFO:0001187	cell line	ENCBS467HWM	HepG2	FALSE	36	GRCh38	BRD4
ENCFF946ZPU	ENCSR747VED	bing-ren	ChIP-seq	UBERON:0001264	tissue	ENCBS507RPJ	pancreas	FALSE	36	hg19	H3K4me3
ENCFF947CVN	ENCSR580IAO	kevin-white	ChIP-seq	EFO:0002067	cell line	ENCBS437BJN	K562	FALSE	50	hg19	eGFP-ZNF197
ENCFF947DVY	ENCSR000APD	bradley-bernstein	ChIP-seq	EFO:0002067	cell line	ENCBS639AAA	K562	FALSE	36	GRCh38	H3K79me2
ENCFF947JJX	ENCSR791ISZ	bing-ren	ChIP-seq	UBERON:0008450	tissue	ENCBS138TCD	psoas muscle	FALSE	36	hg19	H3K27ac
ENCFF947JUQ	ENCSR858BOF	bing-ren	ChIP-seq	EFO:0003042	cell line	ENCBS984IPH	H1-hESC	FALSE	36	hg19	H4K91ac
ENCFF947LYW	ENCSR000EBV	michael-snyder	ChIP-seq	EFO:0003042	cell line	ENCBS854AAA	H1-hESC	FALSE	36	hg19	CEBPB
ENCFF947OYN	ENCSR254YRM	michael-snyder	ChIP-seq	UBERON:0002107	tissue	ENCBS045RNA	liver	FALSE	36	hg19	CTCF
ENCFF947PYF	ENCSR550ZLZ	xiang-dong-fu	ChIP-seq	EFO:0001187	cell line	ENCBS091JMF	HepG2	FALSE	40	hg19	Control
ENCFF947TGB	ENCSR000ATO	bradley-bernstein	ChIP-seq	EFO:0001086	cell line	ENCBS160AAA	A549	FALSE	36	GRCh38	H3K4me2
ENCFF947UOE	ENCSR011CIR	richard-myers	ChIP-seq	EFO:0001187	cell line	ENCBS354TLK	HepG2	FALSE	76	GRCh38	3xFLAG-ZNF614
ENCFF947VJE	ENCSR561MYM	bradley-bernstein	ChIP-seq	UBERON:0000473	tissue	ENCBS631HJF	testis	FALSE	76	hg19	H3K36me3
ENCFF947XNG	ENCSR493APD	michael-snyder	ChIP-seq	UBERON:0000992	tissue	ENCBS165BJP	ovary	TRUE	100	hg19	CTCF
ENCFF948ARH	ENCSR650EVQ	bradley-bernstein	ChIP-seq	CL:0000223	in vitro differentiated cells	ENCBS552VWT	endodermal cell	FALSE	36	hg19	Control
ENCFF948AXY	ENCSR497IAS	michael-snyder	ChIP-seq	EFO:0001182	cell line	ENCBS456WQW	HEK293	TRUE	101	GRCh38	eGFP-ZNF747
ENCFF948BJB	ENCSR460MBI	michael-snyder	ChIP-seq	EFO:0001182	cell line	ENCBS635EFP	HEK293	TRUE	101	hg19	eGFP-ZBTB20
ENCFF948DEA	ENCSR605MGM	michael-snyder	ChIP-seq	EFO:0001182	cell line	ENCBS869DNC	HEK293	TRUE	101	GRCh38	eGFP-SCRT1
ENCFF948DOF	ENCSR000BJG	richard-myers	ChIP-seq	EFO:0001187	cell line	ENCBS114ENC	HepG2	FALSE	36	GRCh38	TCF12
ENCFF948EKK	ENCSR702BYX	michael-snyder	ChIP-seq	EFO:0001203	cell line	ENCBS295JCF	MCF-7	TRUE	100	GRCh38	NFIB
ENCFF948FOJ	ENCSR103QHX	bradley-bernstein	ChIP-seq	UBERON:0001496	tissue	ENCBS273PSC	ascending aorta	FALSE	76	hg19	H3K27me3
ENCFF948FUE	ENCSR923WPP	bing-ren	ChIP-seq	UBERON:0002370	tissue	ENCBS672KLQ	thymus	FALSE	36	GRCh38	H3K36me3
ENCFF948GTC	ENCSR000AKC	bradley-bernstein	ChIP-seq	EFO:0002784	cell line	ENCBS830CIQ	GM12878	FALSE	51	GRCh38	H3K27ac
ENCFF948HZE	ENCSR785OKZ	michael-snyder	ChIP-seq	EFO:0002784	cell line	ENCBS965YSG	GM12878	TRUE	100	GRCh38	RB1
ENCFF948LKH	ENCSR000BHL	richard-myers	ChIP-seq	EFO:0003042	cell line	ENCBS111ENC	H1-hESC	FALSE	36	GRCh38	Control
ENCFF948LKM	ENCSR441SAT	bing-ren	ChIP-seq	NTR:0000856	in vitro differentiated cells	ENCBS084NIJ	mesendoderm	FALSE	36	GRCh38	H3K4me3
ENCFF948MCS	ENCSR000DXO	john-stamatoyannopoulos	ChIP-seq	EFO:0003072	cell line	ENCBS606NNZ	SK-N-SH	FALSE	36	hg19	H3K36me3
ENCFF948NPL	ENCSR213TIR	bing-ren	ChIP-seq	CL:0000351	in vitro differentiated cells	ENCBS392DBQ	trophoblast cell	FALSE	36	GRCh38	H2BK5ac
ENCFF948OYK	ENCSR268JEO	bradley-bernstein	ChIP-seq	CL:0001059	primary cell	ENCBS444JIJ	common myeloid progenitor, CD34-positive	FALSE	36	hg19	H3K36me3
ENCFF948RVR	ENCSR085QEV	michael-snyder	ChIP-seq	EFO:0002067	cell line	ENCBS048GNZ	K562	TRUE	100	hg19	NBN
ENCFF948TVI	ENCSR000ANP	bradley-bernstein	ChIP-seq	EFO:0003042	cell line	ENCBS718AAA	H1-hESC	FALSE	36	hg19	H3K27ac
ENCFF948UXT	ENCSR880SUY	bing-ren	ChIP-seq	EFO:0003042	cell line	ENCBS368BPP	H1-hESC	FALSE	36	GRCh38	H3K27ac
ENCFF948WMH	ENCSR000DSS	john-stamatoyannopoulos	ChIP-seq	EFO:0005904	cell line	ENCBS920PVU	H7-hESC	FALSE	36	hg19	H3K36me3
ENCFF948XRU	ENCSR613NUC	michael-snyder	ChIP-seq	EFO:0002067	cell line	ENCBS839CNN	K562	TRUE	100	hg19	ARNT
ENCFF949AIT	ENCSR555LYM	bradley-bernstein	ChIP-seq	EFO:0002824	cell line	ENCBS847SOB	HCT116	TRUE	36	GRCh38	H3K9me2
ENCFF949CYQ	ENCSR736ZKL	michael-snyder	ChIP-seq	EFO:0001182	cell line	ENCBS978LXB	HEK293	TRUE	101	GRCh38	eGFP-ZNF148
ENCFF949DKV	ENCSR784VIQ	michael-snyder	ChIP-seq	EFO:0002784	cell line	ENCBS436SAI	GM12878	TRUE	100	hg19	NR2C1
ENCFF949ENV	ENCSR635GTR	michael-snyder	ChIP-seq	EFO:0002067	cell line	ENCBS528ZIT	K562	TRUE	100	GRCh38	eGFP-TEAD2
ENCFF949FMK	ENCSR635EXI	michael-snyder	ChIP-seq	EFO:0002067	cell line	ENCBS389PVA	K562	TRUE	100	hg19	ZSCAN29
ENCFF949IKS	ENCSR000DLP	vishwanath-iyer	ChIP-seq	EFO:0002791	cell line	ENCBS646PGB	HeLa-S3	FALSE	35	GRCh38	Control
ENCFF949JAG	ENCSR000ANI	bradley-bernstein	ChIP-seq	CL:0000515	primary cell	ENCBS914GNL	skeletal muscle myoblast	FALSE	36	hg19	H3K4me1
ENCFF949KJV	ENCSR029IBC	michael-snyder	ChIP-seq	EFO:0001187	cell line	ENCBS591PPP	HepG2	TRUE	100	GRCh38	ARNT
ENCFF949LGB	ENCSR660IQS	bradley-bernstein	ChIP-seq	EFO:0005719	cell line	ENCBS171YVY	Karpas-422	FALSE	37	GRCh38	H3K27ac
ENCFF949OYL	ENCSR000FCR	peggy-farnham	ChIP-seq	EFO:0003072	cell line	ENCBS490AAA	SK-N-SH	FALSE	36	hg19	H3K4me1
ENCFF949SXE	ENCSR598TIR	peggy-farnham	ChIP-seq	EFO:0002067	cell line	ENCBS042PVO	K562	TRUE	100	hg19	eGFP-ZNF507
ENCFF949SZU	ENCSR219BXP	michael-snyder	ChIP-seq	EFO:0002067	cell line	ENCBS596DHR	K562	TRUE	101	hg19	DPF2
ENCFF949TUZ	ENCSR000BIR	richard-myers	ChIP-seq	EFO:0003042	cell line	ENCBS111ENC	H1-hESC	FALSE	36	GRCh38	SP1
ENCFF949UCD	ENCSR267UCE	bradley-bernstein	ChIP-seq	EFO:0007112	cell line	ENCBS170DPY	Loucy	FALSE	36	GRCh38	H3F3A
ENCFF949XNJ	ENCSR949BZP	michael-snyder	ChIP-seq	EFO:0001086	cell line	ENCBS848SUF	A549	FALSE	36	GRCh38	Control
ENCFF950AXC	ENCSR121CWV	michael-snyder	ChIP-seq	EFO:0001187	cell line	ENCBS716YFX	HepG2	TRUE	100	GRCh38	Control
ENCFF950BSF	ENCSR998NQG	michael-snyder	ChIP-seq	UBERON:0011907	tissue	ENCBS291EBC	gastrocnemius medialis	TRUE	100	hg19	CTCF
ENCFF950DAI	ENCSR620DUQ	michael-snyder	ChIP-seq	EFO:0001203	cell line	ENCBS050QMU	MCF-7	TRUE	100	GRCh38	CREB1
ENCFF950DYG	ENCSR067BMB	bradley-bernstein	ChIP-seq	UBERON:0002048	tissue	ENCBS241YJW	lung	FALSE	36	hg19	H3K4me1
ENCFF950GGY	ENCSR109YGM	michael-snyder	ChIP-seq	EFO:0002067	cell line	ENCBS048GNZ	K562	TRUE	100	hg19	CREB3L1
ENCFF950LGW	ENCSR807BGP	michael-snyder	ChIP-seq	EFO:0002067	cell line	ENCBS697XFI	K562	TRUE	100	hg19	MTA1
ENCFF950PAH	ENCSR596IKD	michael-snyder	ChIP-seq	EFO:0002067	cell line	ENCBS381AAA	K562	TRUE	100	GRCh38	eGFP-ETS2
ENCFF950QWN	ENCSR849YFO	bradley-bernstein	ChIP-seq	CL:0000103	in vitro differentiated cells	ENCBS369AAA	bipolar neuron	TRUE	76	GRCh38	H3K4me3
ENCFF950RDW	ENCSR000DYV	michael-snyder	ChIP-seq	EFO:0002784	cell line	ENCBS630AAA	GM12878	FALSE	36	hg19	MAFK
ENCFF950TOD	ENCSR522LDJ	michael-snyder	ChIP-seq	EFO:0001184	cell line	ENCBS276VDW	HEK293T	TRUE	100	hg19	HDGF
ENCFF950XED	ENCSR989AMI	bing-ren	ChIP-seq	UBERON:0000947	tissue	ENCBS674CSD	aorta	FALSE	36	hg19	H3K36me3
ENCFF950YAN	ENCSR000BJJ	richard-myers	ChIP-seq	EFO:0003072	cell line	ENCBS428ENC	SK-N-SH	FALSE	32	hg19	REST
ENCFF950ZBS	ENCSR828NCB	michael-snyder	ChIP-seq	EFO:0002784	cell line	ENCBS607NAA	GM12878	TRUE	100	hg19	GATAD2B
ENCFF950ZSG	ENCSR501JET	bing-ren	ChIP-seq	CL:0000134	in vitro differentiated cells	ENCBS725VAK	mesenchymal stem cell	FALSE	36	hg19	H3K4me3
ENCFF951BLJ	ENCSR257TKE	kevin-white	ChIP-seq	EFO:0002067	cell line	ENCBS846OZP	K562	FALSE	50	hg19	Control
ENCFF951CQL	ENCSR561BTA	xiang-dong-fu	ChIP-seq	EFO:0001187	cell line	ENCBS444MVG	HepG2	FALSE	40	GRCh38	Control
ENCFF951CUS	ENCSR000AOK	bradley-bernstein	ChIP-seq	EFO:0001187	cell line	ENCBS295NFS	HepG2	FALSE	36	hg19	H2AFZ
ENCFF951FII	ENCSR784AQY	bradley-bernstein	ChIP-seq	EFO:0002167	cell line	ENCBS100ZVH	DOHH2	FALSE	36	hg19	H3K36me3
ENCFF951HNT	ENCSR036LUN	michael-snyder	ChIP-seq	UBERON:0000473	tissue	ENCBS133MOQ	testis	TRUE	100	GRCh38	Control
ENCFF951IVR	ENCSR439OCL	michael-snyder	ChIP-seq	EFO:0002067	cell line	ENCBS839CNN	K562	TRUE	100	GRCh38	ZNF407
ENCFF951KBV	ENCSR157ZVP	bradley-bernstein	ChIP-seq	UBERON:0001323	tissue	ENCBS248LIK	tibial nerve	FALSE	76	GRCh38	H3K36me3
ENCFF951PIU	ENCSR362NWP	michael-snyder	ChIP-seq	EFO:0001187	cell line	ENCBS366VYI	HepG2	TRUE	100	hg19	ZNF24
ENCFF951SEJ	ENCSR416QLJ	michael-snyder	ChIP-seq	EFO:0002067	cell line	ENCBS406AAA	K562	TRUE	100	hg19	eGFP-CEBPB
ENCFF951UMF	ENCSR748EXO	xiang-dong-fu	ChIP-seq	EFO:0001187	cell line	ENCBS374CKM	HepG2	FALSE	40	hg19	Control
ENCFF951UTH	ENCSR385AHH	michael-snyder	ChIP-seq	EFO:0002067	cell line	ENCBS953HJY	K562	TRUE	100	hg19	ZNF24
ENCFF951VMN	ENCSR177DNR	xiang-dong-fu	ChIP-seq	EFO:0002067	cell line	ENCBS190DUB	K562	FALSE	40	hg19	FIP1L1
ENCFF951XSM	ENCSR196HOM	michael-snyder	ChIP-seq	CL:0002231	primary cell	ENCBS706NVS	epithelial cell of prostate	TRUE	100	GRCh38	CTCF
ENCFF952CTT	ENCSR894OYM	bradley-bernstein	ChIP-seq	EFO:0007089	cell line	ENCBS389KQW	HUES64	FALSE	36	GRCh38	H3K4me3
ENCFF952DYI	ENCSR555DCF	michael-snyder	ChIP-seq	EFO:0001203	cell line	ENCBS773JGQ	MCF-7	TRUE	100	GRCh38	ZNF512B
ENCFF952HHU	ENCSR909UAG	bradley-bernstein	ChIP-seq	UBERON:0006920	tissue	ENCBS054JUC	esophagus squamous epithelium	FALSE	76	GRCh38	H3K27ac
ENCFF952JUA	ENCSR035DUS	bing-ren	ChIP-seq	CL:0000351	in vitro differentiated cells	ENCBS749EOK	trophoblast cell	FALSE	36	hg19	H3K4me1
ENCFF952LEG	ENCSR702BYX	michael-snyder	ChIP-seq	EFO:0001203	cell line	ENCBS253AAE	MCF-7	TRUE	100	hg19	NFIB
ENCFF952MSU	ENCSR788RSW	michael-snyder	ChIP-seq	EFO:0002067	cell line	ENCBS603CUX	K562	TRUE	100	hg19	SOX6
ENCFF952RZS	ENCSR000EFM	michael-snyder	ChIP-seq	EFO:0001196	cell line	ENCBS379ENC	IMR-90	FALSE	36	hg19	CEBPB
ENCFF952VBJ	ENCSR155VDK	richard-myers	ChIP-seq	EFO:0001203	cell line	ENCBS143XXF	MCF-7	FALSE	50	GRCh38	ZBTB11
ENCFF952XCP	ENCSR680OFU	michael-snyder	ChIP-seq	EFO:0002791	cell line	ENCBS577WSP	HeLa-S3	FALSE	36	hg19	EP300
ENCFF952ZLK	ENCSR096LSN	michael-snyder	ChIP-seq	EFO:0001182	cell line	ENCBS418NKF	HEK293	TRUE	101	hg19	eGFP-ZNF311
ENCFF953BTR	ENCSR174GOO	richard-myers	ChIP-seq	EFO:0001187	cell line	ENCBS264OGO	HepG2	FALSE	76	hg19	3xFLAG-HMGXB4
ENCFF953FZD	ENCSR000EDV	michael-snyder	ChIP-seq	EFO:0001187	cell line	ENCBS638AAA	HepG2	FALSE	36	GRCh38	EP300
ENCFF953GQZ	ENCSR427BBI	michael-snyder	ChIP-seq	EFO:0001203	cell line	ENCBS308QKF	MCF-7	TRUE	100	GRCh38	MLLT1
ENCFF953HVZ	ENCSR324RCI	richard-myers	ChIP-seq	UBERON:0002107	tissue	ENCBS401URL	liver	FALSE	50	GRCh38	FOXA1
ENCFF953NDJ	ENCSR824PXG	john-stamatoyannopoulos	ChIP-seq	CL:0000625	primary cell	ENCBS714KQF	CD8-positive, alpha-beta T cell	FALSE	36	GRCh38	H3K9me3
ENCFF953OAD	ENCSR957KYB	michael-snyder	ChIP-seq	EFO:0001196	cell line	ENCBS073JZM	IMR-90	FALSE	36	GRCh38	BHLHE40
ENCFF953PCA	ENCSR000BHP	richard-myers	ChIP-seq	EFO:0001187	cell line	ENCBS114ENC	HepG2	FALSE	36	GRCh38	FOSL2
ENCFF953PIE	ENCSR745VSQ	richard-myers	ChIP-seq	EFO:0001187	cell line	ENCBS305BGC	HepG2	FALSE	76	GRCh38	3xFLAG-GMEB2
ENCFF953PTA	ENCSR000BNS	richard-myers	ChIP-seq	EFO:0003042	cell line	ENCBS111ENC	H1-hESC	FALSE	36	GRCh38	FOSL1
ENCFF953SAQ	ENCSR331GDC	richard-myers	ChIP-seq	EFO:0002067	cell line	ENCBS577JGM	K562	FALSE	50	hg19	ZBTB11
ENCFF953WAZ	ENCSR000AMW	bradley-bernstein	ChIP-seq	CL:0002553	primary cell	ENCBS149EDI	fibroblast of lung	FALSE	36	hg19	H3K4me3
ENCFF953XVS	ENCSR560SEP	richard-myers	ChIP-seq	EFO:0001187	cell line	ENCBS711CCA	HepG2	FALSE	76	hg19	3xFLAG-RXRB
ENCFF953ZZL	ENCSR000EHE	michael-snyder	ChIP-seq	EFO:0002067	cell line	ENCBS039ENC	K562	FALSE	36	GRCh38	CEBPB
ENCFF954COY	ENCSR068VRA	michael-snyder	ChIP-seq	EFO:0002067	cell line	ENCBS719UQU	K562	TRUE	100	GRCh38	MCM7
ENCFF954FIU	ENCSR330OEO	bradley-bernstein	ChIP-seq	EFO:0002784	cell line	ENCBS155GIM	GM12878	FALSE	75	GRCh38	HDAC2
ENCFF954HWS	ENCSR567JEU	michael-snyder	ChIP-seq	EFO:0002067	cell line	ENCBS697XFI	K562	TRUE	100	GRCh38	YBX3
ENCFF954MFY	ENCSR886KKK	bradley-bernstein	ChIP-seq	CL:0000103	in vitro differentiated cells	ENCBS374AAA	bipolar neuron	TRUE	76	GRCh38	EZH2phosphoT487
ENCFF954NZI	ENCSR000EDN	michael-snyder	ChIP-seq	EFO:0001187	cell line	ENCBS638AAA	HepG2	FALSE	36	hg19	MAZ
ENCFF954PRL	ENCSR000ATW	bradley-bernstein	ChIP-seq	EFO:0002067	cell line	ENCBS979ZKW	K562	TRUE	36	GRCh38	CBX8
ENCFF954RBE	ENCSR000FCT	peggy-farnham	ChIP-seq	EFO:0003072	cell line	ENCBS490AAA	SK-N-SH	FALSE	36	hg19	H3K9me3
ENCFF954WLF	ENCSR000DKX	vishwanath-iyer	ChIP-seq	EFO:0002785	cell line	ENCBS384ENC	GM12891	FALSE	36	hg19	CTCF
ENCFF954WQD	ENCSR000DYE	michael-snyder	ChIP-seq	EFO:0001086	cell line	ENCBS159AAA	A549	FALSE	36	hg19	RAD21
ENCFF955AEQ	ENCSR336ZYT	richard-myers	ChIP-seq	UBERON:0004550	tissue	ENCBS046QDK	gastroesophageal sphincter	TRUE	76	GRCh38	Control
ENCFF955GFR	ENCSR013KEC	bing-ren	ChIP-seq	CL:0000134	in vitro differentiated cells	ENCBS725VAK	mesenchymal stem cell	FALSE	36	hg19	H3K27ac
ENCFF955GGR	ENCSR447ZTA	michael-snyder	ChIP-seq	EFO:0001182	cell line	ENCBS305FAK	HEK293	TRUE	101	hg19	eGFP-ZNF558
ENCFF955NYD	ENCSR293QAR	michael-snyder	ChIP-seq	EFO:0002784	cell line	ENCBS276RPG	GM12878	TRUE	100	hg19	MTA2
ENCFF955PGN	ENCSR000EIA	michael-snyder	ChIP-seq	EFO:0003072	cell line	ENCBS376ENC	SK-N-SH	FALSE	36	GRCh38	MXI1
ENCFF955RIY	ENCSR703TNG	richard-myers	ChIP-seq	EFO:0001203	cell line	ENCBS873NNF	MCF-7	FALSE	50	GRCh38	3xFLAG-RAD21
ENCFF955YGZ	ENCSR043VGU	bing-ren	ChIP-seq	EFO:0003045	cell line	ENCBS532LWE	H9	FALSE	36	hg19	H3K4me3
ENCFF955YUC	ENCSR897FOZ	bradley-bernstein	ChIP-seq	EFO:0007070	cell line	ENCBS827JIC	ACC112	FALSE	36	GRCh38	H3K36me3
ENCFF956AVR	ENCSR218BPG	john-stamatoyannopoulos	ChIP-seq	UBERON:0002369	tissue	ENCBS056PYD	adrenal gland	FALSE	36	hg19	H3K27me3
ENCFF956GEE	ENCSR814EAU	bing-ren	ChIP-seq	EFO:0003042	cell line	ENCBS945MCY	H1-hESC	FALSE	36	GRCh38	Control
ENCFF956GLJ	ENCSR001KCX	bradley-bernstein	ChIP-seq	CL:0000103	in vitro differentiated cells	ENCBS374AAA	bipolar neuron	TRUE	76	GRCh38	Control
ENCFF956IGG	ENCSR000EXT	peggy-farnham	ChIP-seq	CL:0000842	primary cell	ENCBS343AAA	mononuclear cell	FALSE	38	GRCh38	H3K4me3
ENCFF956KRJ	ENCSR099LGH	bradley-bernstein	ChIP-seq	UBERON:0001150	tissue	ENCBS209WBW	body of pancreas	FALSE	76	hg19	Control
ENCFF956MXT	ENCSR277DMR	michael-snyder	ChIP-seq	EFO:0002067	cell line	ENCBS398XYI	K562	TRUE	100	hg19	eGFP-ETV1
ENCFF956NBQ	ENCSR848AOP	xiang-dong-fu	ChIP-seq	EFO:0002067	cell line	ENCBS869ORH	K562	FALSE	40	GRCh38	RBM22
ENCFF956OLR	ENCSR000EEL	michael-snyder	ChIP-seq	EFO:0001187	cell line	ENCBS638AAA	HepG2	FALSE	36	GRCh38	TBP
ENCFF956QBZ	ENCSR655HDE	richard-myers	ChIP-seq	EFO:0007950	cell line	ENCBS368AAA	GM23338	FALSE	50	hg19	Control
ENCFF956VTO	ENCSR178MWD	bradley-bernstein	ChIP-seq	UBERON:0004550	tissue	ENCBS783BYN	gastroesophageal sphincter	FALSE	76	GRCh38	Control
ENCFF956XAI	ENCSR553OEU	bing-ren	ChIP-seq	EFO:0001196	cell line	ENCBS007TVF	IMR-90	FALSE	36	hg19	H3K79me1
ENCFF957CNT	ENCSR440BZV	bing-ren	ChIP-seq	EFO:0003045	cell line	ENCBS399JWQ	H9	FALSE	36	GRCh38	H3K14ac
ENCFF957CQI	ENCSR198ZYJ	michael-snyder	ChIP-seq	CL:0002319	in vitro differentiated cells	ENCBS163EMU	neural cell	TRUE	100	GRCh38	RAD21
ENCFF957DAV	ENCSR964BKO	michael-snyder	ChIP-seq	UBERON:0008952	tissue	ENCBS423TVO	upper lobe of left lung	TRUE	100	GRCh38	CTCF
ENCFF957DDX	ENCSR638FRE	bradley-bernstein	ChIP-seq	EFO:0006710	cell line	ENCBS018GXW	OCI-LY3	FALSE	36	GRCh38	H3K36me3
ENCFF957HXZ	ENCSR688OUZ	bradley-bernstein	ChIP-seq	CL:0000540	in vitro differentiated cells	ENCBS622CIZ	neuron	FALSE	36	GRCh38	H3K27me3
ENCFF957LDW	ENCSR348TQM	bradley-bernstein	ChIP-seq	UBERON:0001150	tissue	ENCBS209WBW	body of pancreas	FALSE	76	hg19	H3K4me1
ENCFF957MQC	ENCSR000BQK	richard-myers	ChIP-seq	EFO:0002784	cell line	ENCBS110ENC	GM12878	FALSE	36	hg19	ATF2
ENCFF957SXO	ENCSR423FCW	xiang-dong-fu	ChIP-seq	EFO:0002067	cell line	ENCBS111WEH	K562	FALSE	40	hg19	RBM14
ENCFF958FJQ	ENCSR119ULQ	michael-snyder	ChIP-seq	EFO:0002067	cell line	ENCBS185MQS	K562	TRUE	100	GRCh38	NCOA4
ENCFF958JAV	ENCSR830SSM	michael-snyder	ChIP-seq	UBERON:0002190	tissue	ENCBS451YUK	subcutaneous adipose tissue	TRUE	100	hg19	Control
ENCFF958KLM	ENCSR283ZRI	xiang-dong-fu	ChIP-seq	EFO:0002067	cell line	ENCBS083VWQ	K562	FALSE	40	hg19	POLR2G
ENCFF958OLE	ENCSR928API	michael-snyder	ChIP-seq	EFO:0001187	cell line	ENCBS803ZJJ	HepG2	TRUE	101	GRCh38	RFX1
ENCFF958QVX	ENCSR000AKE	bradley-bernstein	ChIP-seq	EFO:0002784	cell line	ENCBS715VCP	GM12878	FALSE	36	GRCh38	H3K36me3
ENCFF958RAN	ENCSR051DXE	xiang-dong-fu	ChIP-seq	EFO:0002067	cell line	ENCBS754HFN	K562	FALSE	40	hg19	FUS
ENCFF958RTR	ENCSR000BGH	richard-myers	ChIP-seq	EFO:0002784	cell line	ENCBS110ENC	GM12878	FALSE	36	hg19	Control
ENCFF958WMW	ENCSR638QHV	michael-snyder	ChIP-seq	EFO:0002067	cell line	ENCBS101QRF	K562	TRUE	100	GRCh38	ELF4
ENCFF958XEH	ENCSR000ALM	bradley-bernstein	ChIP-seq	CL:0000312	primary cell	ENCBS584ENC	keratinocyte	FALSE	36	GRCh38	H3K36me3
ENCFF958YKJ	ENCSR330ADN	michael-snyder	ChIP-seq	EFO:0001203	cell line	ENCBS540TUZ	MCF-7	TRUE	100	hg19	DDX20
ENCFF959AJO	ENCSR000AHD	richard-myers	ChIP-seq	EFO:0001203	cell line	ENCBS000AAA	MCF-7	FALSE	50	GRCh38	CTCF
ENCFF959BPW	ENCSR360BLQ	richard-myers	ChIP-seq	UBERON:0004648	tissue	ENCBS243YQD	esophagus muscularis mucosa	TRUE	76	GRCh38	EP300
ENCFF959CCK	ENCSR949OYZ	bing-ren	ChIP-seq	UBERON:0008450	tissue	ENCBS138TCD	psoas muscle	FALSE	36	GRCh38	H3K4me3
ENCFF959CNM	ENCSR417RFS	bing-ren	ChIP-seq	UBERON:0002108	tissue	ENCBS126DTB	small intestine	FALSE	36	GRCh38	H3K9me3
ENCFF959FMO	ENCSR185OHN	bradley-bernstein	ChIP-seq	EFO:0003072	cell line	ENCBS018DDZ	SK-N-SH	TRUE	76	GRCh38	Control
ENCFF959HGH	ENCSR000AMP	bradley-bernstein	ChIP-seq	EFO:0001187	cell line	ENCBS295NFS	HepG2	FALSE	36	GRCh38	H3K4me3
ENCFF959SBT	ENCSR493FIV	bradley-bernstein	ChIP-seq	CL:0000192	in vitro differentiated cells	ENCBS780PCJ	smooth muscle cell	FALSE	76	hg19	H3K79me2
ENCFF959SHX	ENCSR000DUA	john-stamatoyannopoulos	ChIP-seq	EFO:0002791	cell line	ENCBS031GUL	HeLa-S3	FALSE	36	hg19	H3K4me3
ENCFF959SLS	ENCSR186EAD	bradley-bernstein	ChIP-seq	EFO:0007112	cell line	ENCBS708EFA	Loucy	FALSE	36	GRCh38	H3K9me2
ENCFF959SRT	ENCSR305PNK	michael-snyder	ChIP-seq	EFO:0002824	cell line	ENCBS615KTO	HCT116	TRUE	101	hg19	Control
ENCFF959UDN	ENCSR435OQD	michael-snyder	ChIP-seq	EFO:0001203	cell line	ENCBS351GKC	MCF-7	TRUE	100	hg19	ZFX
ENCFF959YHF	ENCSR888RBQ	bradley-bernstein	ChIP-seq	UBERON:0001150	tissue	ENCBS869MHP	body of pancreas	FALSE	76	hg19	Control
ENCFF960AWO	ENCSR000BHI	richard-myers	ChIP-seq	EFO:0001086	cell line	ENCBS165AAA	A549	FALSE	36	GRCh38	POLR2A
ENCFF960FUD	ENCSR138YYY	michael-snyder	ChIP-seq	EFO:0002067	cell line	ENCBS783WYV	K562	TRUE	100	hg19	GABPB1
ENCFF960GYF	ENCSR208WDY	bradley-bernstein	ChIP-seq	UBERON:0008952	tissue	ENCBS684YJH	upper lobe of left lung	FALSE	76	hg19	H3K4me3
ENCFF960ILL	ENCSR006GAQ	michael-snyder	ChIP-seq	EFO:0001182	cell line	ENCBS590CPG	HEK293	TRUE	101	GRCh38	eGFP-KLF10
ENCFF960JYT	ENCSR000BMP	richard-myers	ChIP-seq	EFO:0001247	cell line	ENCBS597ENC	T47D	FALSE	36	hg19	Control
ENCFF960KYW	ENCSR000DSK	john-stamatoyannopoulos	ChIP-seq	EFO:0000315	in vitro differentiated cells	ENCBS360WQQ	cardiac mesoderm	FALSE	36	GRCh38	H3K27me3
ENCFF960NXR	ENCSR888WZL	bing-ren	ChIP-seq	EFO:0007096	cell line	ENCBS087RTK	iPS DF 19.11	FALSE	36	GRCh38	H3K4me3
ENCFF960PYI	ENCSR545FXC	michael-snyder	ChIP-seq	EFO:0001187	cell line	ENCBS541YFT	HepG2	TRUE	100	GRCh38	ATF7
ENCFF960QMU	ENCSR594AQO	bing-ren	ChIP-seq	CL:0000134	in vitro differentiated cells	ENCBS725VAK	mesenchymal stem cell	FALSE	36	GRCh38	H3K79me1
ENCFF960RNZ	ENCSR848DUN	bing-ren	ChIP-seq	EFO:0003042	cell line	ENCBS984IPH	H1-hESC	FALSE	36	GRCh38	H2BK120ac
ENCFF960SZZ	ENCSR000BJP	richard-myers	ChIP-seq	EFO:0005234	cell line	ENCBS054ENC	PFSK-1	FALSE	36	hg19	REST
ENCFF960VKL	ENCSR290ZOS	richard-myers	ChIP-seq	UBERON:0002107	tissue	ENCBS401URL	liver	FALSE	50	GRCh38	EGR1
ENCFF960WRQ	ENCSR409FGC	bradley-bernstein	ChIP-seq	EFO:0001221	cell line	ENCBS197CBA	NCI-H929	TRUE	76	GRCh38	Control
ENCFF960WSN	ENCSR634ZGP	michael-snyder	ChIP-seq	EFO:0002791	cell line	ENCBS748HNU	HeLa-S3	TRUE	100	GRCh38	UBTF
ENCFF960YUK	ENCSR000BNJ	richard-myers	ChIP-seq	EFO:0001187	cell line	ENCBS114ENC	HepG2	FALSE	36	GRCh38	HNF4G
ENCFF960YXZ	ENCSR963HAR	bradley-bernstein	ChIP-seq	EFO:0005719	cell line	ENCBS850UIV	Karpas-422	FALSE	36	GRCh38	H3K27me3
ENCFF961FJC	ENCSR569ARC	richard-myers	ChIP-seq	EFO:0001187	cell line	ENCBS665WXW	HepG2	FALSE	76	hg19	3xFLAG-NFYC
ENCFF961GDC	ENCSR750LYM	kevin-white	ChIP-seq	EFO:0002067	cell line	ENCBS168GXP	K562	FALSE	50	hg19	eGFP-NR2C2
ENCFF961GTC	ENCSR072GJV	richard-myers	ChIP-seq	EFO:0001187	cell line	ENCBS803OSI	HepG2	FALSE	76	hg19	3xFLAG-HMG20A
ENCFF961HAZ	ENCSR000AQJ	bradley-bernstein	ChIP-seq	EFO:0002067	cell line	ENCBS639AAA	K562	FALSE	36	GRCh38	SAP30
ENCFF961IJK	ENCSR382XLA	michael-snyder	ChIP-seq	EFO:0001187	cell line	ENCBS523AAA	HepG2	FALSE	36	hg19	ZFP36
ENCFF961JEB	ENCSR657PEW	michael-snyder	ChIP-seq	EFO:0002784	cell line	ENCBS436SAI	GM12878	TRUE	100	GRCh38	LARP7
ENCFF961MFR	ENCSR874WOB	bing-ren	ChIP-seq	CL:0000351	in vitro differentiated cells	ENCBS376RZJ	trophoblast cell	FALSE	36	GRCh38	H3K4me3
ENCFF961PHH	ENCSR249YGG	bradley-bernstein	ChIP-seq	EFO:0007950	cell line	ENCBS373AAA	GM23338	TRUE	76	GRCh38	H3K4me1
ENCFF961RNM	ENCSR504SKC	bing-ren	ChIP-seq	UBERON:0001159	tissue	ENCBS439PDF	sigmoid colon	FALSE	36	GRCh38	H3K4me1
ENCFF961XMG	ENCSR541AOQ	bradley-bernstein	ChIP-seq	EFO:0001086	cell line	ENCBS998UBJ	A549	FALSE	76	GRCh38	PHF8
ENCFF962BWT	ENCSR000DWT	john-stamatoyannopoulos	ChIP-seq	CL:0000312	primary cell	ENCBS501AXW	keratinocyte	FALSE	36	GRCh38	Control
ENCFF962CGG	ENCSR463DSJ	bradley-bernstein	ChIP-seq	EFO:0002167	cell line	ENCBS100ZVH	DOHH2	FALSE	36	GRCh38	H3K9me2
ENCFF962DWV	ENCSR000EBU	michael-snyder	ChIP-seq	EFO:0003042	cell line	ENCBS854AAA	H1-hESC	FALSE	36	GRCh38	CHD1
ENCFF962EFL	ENCSR277BXW	michael-snyder	ChIP-seq	EFO:0001203	cell line	ENCBS488MMM	MCF-7	TRUE	100	GRCh38	ZBTB7B
ENCFF962FVV	ENCSR852FRR	john-stamatoyannopoulos	ChIP-seq	CL:0000624	primary cell	ENCBS424MFE	CD4-positive, alpha-beta T cell	FALSE	36	GRCh38	H3K4me3
ENCFF962NMX	ENCSR414TPL	michael-snyder	ChIP-seq	UBERON:0004550	tissue	ENCBS543LVV	gastroesophageal sphincter	TRUE	100	GRCh38	POLR2A
ENCFF962NQY	ENCSR089MPD	richard-myers	ChIP-seq	UBERON:0004648	tissue	ENCBS256BDN	esophagus muscularis mucosa	TRUE	76	hg19	Control
ENCFF962VYA	ENCSR695DDA	bradley-bernstein	ChIP-seq	CL:0000223	in vitro differentiated cells	ENCBS552VWT	endodermal cell	FALSE	36	hg19	H3K9ac
ENCFF962WPS	ENCSR960VLF	john-stamatoyannopoulos	ChIP-seq	UBERON:0002369	tissue	ENCBS056PYD	adrenal gland	FALSE	36	GRCh38	Control
ENCFF963AMS	ENCSR785OKZ	michael-snyder	ChIP-seq	EFO:0002784	cell line	ENCBS607NAA	GM12878	TRUE	101	hg19	RB1
ENCFF963CVB	ENCSR000BMS	richard-myers	ChIP-seq	EFO:0002784	cell line	ENCBS110ENC	GM12878	FALSE	36	hg19	Control
ENCFF963DAM	ENCSR000EBZ	michael-snyder	ChIP-seq	EFO:0003042	cell line	ENCBS854AAA	H1-hESC	FALSE	36	GRCh38	JUND
ENCFF963FTZ	ENCSR016UEH	richard-myers	ChIP-seq	EFO:0002784	cell line	ENCBS845TXY	GM12878	FALSE	50	GRCh38	TARDBP
ENCFF963NKM	ENCSR000BHC	richard-myers	ChIP-seq	EFO:0002784	cell line	ENCBS110ENC	GM12878	FALSE	36	hg19	ZBTB33
ENCFF963OOU	ENCSR620TXL	bradley-bernstein	ChIP-seq	UBERON:0002369	tissue	ENCBS232HQQ	adrenal gland	FALSE	74	hg19	H3K4me3
ENCFF963XWS	ENCSR000BMX	richard-myers	ChIP-seq	EFO:0001247	cell line	ENCBS597ENC	T47D	FALSE	36	hg19	GATA3
ENCFF963ZTK	ENCSR398EZJ	richard-myers	ChIP-seq	UBERON:0008952	tissue	ENCBS002CZJ	upper lobe of left lung	TRUE	76	hg19	Control
ENCFF963ZVR	ENCSR432GOP	bradley-bernstein	ChIP-seq	UBERON:0004264	tissue	ENCBS851XJZ	lower leg skin	FALSE	76	hg19	H3K4me3
ENCFF964COC	ENCSR000EGA	michael-snyder	ChIP-seq	EFO:0002067	cell line	ENCBS039ENC	K562	FALSE	36	GRCh38	TBL1XR1
ENCFF964ESQ	ENCSR000BID	richard-myers	ChIP-seq	EFO:0001187	cell line	ENCBS114ENC	HepG2	FALSE	36	GRCh38	BHLHE40
ENCFF964FNW	ENCSR957CQH	bradley-bernstein	ChIP-seq	EFO:0006710	cell line	ENCBS018GXW	OCI-LY3	FALSE	36	hg19	H3K79me2
ENCFF964FXG	ENCSR256ESY	bing-ren	ChIP-seq	CL:0000047	in vitro differentiated cells	ENCBS776ACY	neural stem progenitor cell	FALSE	36	GRCh38	H3K36me3
ENCFF964HQE	ENCSR000ECA	michael-snyder	ChIP-seq	EFO:0003042	cell line	ENCBS854AAA	H1-hESC	FALSE	36	hg19	JUN
ENCFF964IJV	ENCSR388VGR	michael-snyder	ChIP-seq	UBERON:0008952	tissue	ENCBS707MSC	upper lobe of left lung	TRUE	100	GRCh38	Control
ENCFF964MSO	ENCSR059QYS	bing-ren	ChIP-seq	UBERON:0002107	tissue	ENCBS046RNA	liver	FALSE	50	GRCh38	Control
ENCFF964OAW	ENCSR894OYM	bradley-bernstein	ChIP-seq	EFO:0007089	cell line	ENCBS015UPH	HUES64	FALSE	36	GRCh38	H3K4me3
ENCFF964UUN	ENCSR760LFY	john-stamatoyannopoulos	ChIP-seq	UBERON:0002369	tissue	ENCBS056PYD	adrenal gland	FALSE	36	hg19	H3K36me3
ENCFF964VKO	ENCSR199KHR	bradley-bernstein	ChIP-seq	EFO:0006711	cell line	ENCBS304FAI	OCI-LY7	FALSE	36	GRCh38	H3K9me2
ENCFF965BTP	ENCSR350ORK	richard-myers	ChIP-seq	UBERON:0002107	tissue	ENCBS401URL	liver	FALSE	50	GRCh38	GABPA
ENCFF965CLW	ENCSR096KWU	michael-snyder	ChIP-seq	EFO:0001203	cell line	ENCBS959SHH	MCF-7	TRUE	100	hg19	ZNF207
ENCFF965CQC	ENCSR415AEB	richard-myers	ChIP-seq	EFO:0001187	cell line	ENCBS506HTI	HepG2	FALSE	76	hg19	3xFLAG-ZNF48
ENCFF965EEE	ENCSR864KNH	michael-snyder	ChIP-seq	EFO:0001203	cell line	ENCBS000RXG	MCF-7	TRUE	100	hg19	YBX1
ENCFF965GBZ	ENCSR000ATW	bradley-bernstein	ChIP-seq	EFO:0002067	cell line	ENCBS979ZKW	K562	TRUE	36	hg19	CBX8
ENCFF965IIX	ENCSR431XGJ	michael-snyder	ChIP-seq	EFO:0002067	cell line	ENCBS207UAM	K562	TRUE	100	hg19	PYGO2
ENCFF965ISU	ENCSR000AUA	bradley-bernstein	ChIP-seq	EFO:0002067	cell line	ENCBS674MPN	K562	FALSE	36	GRCh38	RNF2
ENCFF965KEO	ENCSR000ASV	bradley-bernstein	ChIP-seq	EFO:0001086	cell line	ENCBS161AAA	A549	FALSE	36	hg19	H3K9ac
ENCFF965LBC	ENCSR000APY	bradley-bernstein	ChIP-seq	EFO:0003042	cell line	ENCBS718AAA	H1-hESC	FALSE	36	GRCh38	H3K79me2
ENCFF965NGY	ENCSR601VHO	bradley-bernstein	ChIP-seq	UBERON:0011907	tissue	ENCBS731GTN	gastrocnemius medialis	FALSE	76	hg19	H3K27ac
ENCFF965NLX	ENCSR179NYV	bing-ren	ChIP-seq	UBERON:0002108	tissue	ENCBS126DTB	small intestine	FALSE	36	GRCh38	H3K4me1
ENCFF965SIW	ENCSR742IDN	michael-snyder	ChIP-seq	EFO:0002067	cell line	ENCBS465MWC	K562	TRUE	100	hg19	NR2C1
ENCFF965VPN	ENCSR000DLG	vishwanath-iyer	ChIP-seq	EFO:0005352	cell line	ENCBS223AAA	GM20000	FALSE	51	hg19	CTCF
ENCFF965XCZ	ENCSR000ARH	bradley-bernstein	ChIP-seq	CL:0000515	primary cell	ENCBS219OWB	skeletal muscle myoblast	FALSE	36	GRCh38	EZH2
ENCFF965XIE	ENCSR330EXS	bradley-bernstein	ChIP-seq	EFO:0002784	cell line	ENCBS830FPU	GM12878	FALSE	76	hg19	RBBP5
ENCFF965ZXK	ENCSR265WJC	kevin-white	ChIP-seq	EFO:0001203	cell line	ENCBS949BEW	MCF-7	FALSE	50	hg19	eGFP-KLF4
ENCFF966AVZ	ENCSR000BVP	richard-myers	ChIP-seq	EFO:0002784	cell line	ENCBS110ENC	GM12878	FALSE	50	GRCh38	Control
ENCFF966AYA	ENCSR000BJR	richard-myers	ChIP-seq	EFO:0001086	cell line	ENCBS165AAA	A549	FALSE	36	hg19	NR3C1
ENCFF966DPW	ENCSR000ALV	bradley-bernstein	ChIP-seq	CL:0002327	primary cell	ENCBS091ENC	mammary epithelial cell	FALSE	36	GRCh38	CTCF
ENCFF966GGG	ENCSR000EFX	michael-snyder	ChIP-seq	EFO:0002067	cell line	ENCBS039ENC	K562	FALSE	36	GRCh38	MAZ
ENCFF966KGE	ENCSR897ZXU	michael-snyder	ChIP-seq	EFO:0001203	cell line	ENCBS158RRU	MCF-7	TRUE	100	hg19	E2F8
ENCFF966LBD	ENCSR157ZVP	bradley-bernstein	ChIP-seq	UBERON:0001323	tissue	ENCBS248LIK	tibial nerve	FALSE	76	hg19	H3K36me3
ENCFF966NHW	ENCSR000ALN	bradley-bernstein	ChIP-seq	CL:0000312	primary cell	ENCBS650AAA	keratinocyte	FALSE	36	GRCh38	H3K4me2
ENCFF966NZX	ENCSR444GJM	john-stamatoyannopoulos	ChIP-seq	CL:0001054	primary cell	ENCBS375RID	CD14-positive monocyte	FALSE	36	hg19	Control
ENCFF966QEV	ENCSR883XRM	bradley-bernstein	ChIP-seq	CL:0000182	in vitro differentiated cells	ENCBS077RUJ	hepatocyte	FALSE	76	hg19	H2AFZ
ENCFF966QLG	ENCSR854GEV	bing-ren	ChIP-seq	UBERON:0000945	tissue	ENCBS441WEO	stomach	FALSE	50	GRCh38	Control
ENCFF966SKB	ENCSR000BOT	richard-myers	ChIP-seq	EFO:0001187	cell line	ENCBS114ENC	HepG2	FALSE	36	hg19	REST
ENCFF966UJX	ENCSR340SGE	bradley-bernstein	ChIP-seq	CL:0001059	primary cell	ENCBS238NAP	common myeloid progenitor, CD34-positive	FALSE	36	hg19	H3K4me1
ENCFF966UPW	ENCSR856OVE	michael-snyder	ChIP-seq	UBERON:0011907	tissue	ENCBS168UHK	gastrocnemius medialis	TRUE	100	GRCh38	Control
ENCFF966VDA	ENCSR066EBK	michael-snyder	ChIP-seq	EFO:0001187	cell line	ENCBS716YFX	HepG2	TRUE	100	GRCh38	FOXA2
ENCFF967BLL	ENCSR000BJL	richard-myers	ChIP-seq	EFO:0001187	cell line	ENCBS114ENC	HepG2	FALSE	36	hg19	REST
ENCFF967BVH	ENCSR795VEN	bing-ren	ChIP-seq	UBERON:0002107	tissue	ENCBS046RNA	liver	FALSE	36	GRCh38	H3K4me3
ENCFF967EZS	ENCSR214WRA	bradley-bernstein	ChIP-seq	EFO:0007108	cell line	ENCBS606XXJ	iPS-20b	FALSE	36	GRCh38	H3K9me3
ENCFF967GZZ	ENCSR011CKE	michael-snyder	ChIP-seq	EFO:0001182	cell line	ENCBS158KCV	HEK293	TRUE	101	hg19	eGFP-ZNF2
ENCFF967IZV	ENCSR173CTF	richard-myers	ChIP-seq	EFO:0001187	cell line	ENCBS912QJN	HepG2	FALSE	76	hg19	3xFLAG-ZNF580
ENCFF967QJQ	ENCSR321BJQ	bradley-bernstein	ChIP-seq	EFO:0001086	cell line	ENCBS998UBJ	A549	FALSE	76	GRCh38	EHMT2
ENCFF967SQJ	ENCSR109ODF	michael-snyder	ChIP-seq	EFO:0001203	cell line	ENCBS308QKF	MCF-7	TRUE	100	GRCh38	HES1
ENCFF967XYK	ENCSR385AHH	michael-snyder	ChIP-seq	EFO:0002067	cell line	ENCBS994WPS	K562	TRUE	100	hg19	ZNF24
ENCFF967YTY	ENCSR362FFL	kevin-white	ChIP-seq	EFO:0002067	cell line	ENCBS889YTW	K562	FALSE	50	GRCh38	Control
ENCFF968BOJ	ENCSR297MUV	bradley-bernstein	ChIP-seq	EFO:0003072	cell line	ENCBS500EWH	SK-N-SH	TRUE	76	hg19	EZH2phosphoT487
ENCFF968BRU	ENCSR000ARG	bradley-bernstein	ChIP-seq	CL:0002327	primary cell	ENCBS045GHW	mammary epithelial cell	FALSE	36	GRCh38	H3K9me3
ENCFF968FOC	ENCSR000DSD	john-stamatoyannopoulos	ChIP-seq	EFO:0000315	in vitro differentiated cells	ENCBS152EVQ	cardiac mesoderm	FALSE	36	GRCh38	H3K4me3
ENCFF968GEX	ENCSR000AQA	bradley-bernstein	ChIP-seq	EFO:0002067	cell line	ENCBS639AAA	K562	FALSE	36	hg19	KDM5B
ENCFF968GUI	ENCSR000BJB	richard-myers	ChIP-seq	EFO:0001086	cell line	ENCBS423ENC	A549	FALSE	36	GRCh38	USF1
ENCFF968HWY	ENCSR000AKI	bradley-bernstein	ChIP-seq	EFO:0002784	cell line	ENCBS830CIQ	GM12878	FALSE	36	hg19	H4K20me1
ENCFF968IOT	ENCSR519QAA	xiang-dong-fu	ChIP-seq	EFO:0001187	cell line	ENCBS271WON	HepG2	FALSE	40	hg19	HNRNPK
ENCFF968JGA	ENCSR577BCL	bing-ren	ChIP-seq	UBERON:0002048	tissue	ENCBS710XXZ	lung	FALSE	36	GRCh38	Control
ENCFF968MUT	ENCSR000DXN	john-stamatoyannopoulos	ChIP-seq	EFO:0003072	cell line	ENCBS767VYD	SK-N-SH	FALSE	36	GRCh38	Control
ENCFF968PCC	ENCSR156CWW	richard-myers	ChIP-seq	EFO:0001187	cell line	ENCBS774QLP	HepG2	FALSE	50	hg19	3xFLAG-DNMT3B
ENCFF968UFH	ENCSR571CEX	richard-myers	ChIP-seq	EFO:0002067	cell line	ENCBS149SJX	K562	FALSE	50	GRCh38	Control
ENCFF968WMJ	ENCSR813CTI	joseph-costello	ChIP-seq	EFO:0003042	cell line	ENCBS479XUT	H1-hESC	FALSE	50	GRCh38	H3K9ac
ENCFF968WVT	ENCSR000BJI	richard-myers	ChIP-seq	EFO:0002786	cell line	ENCBS055ENC	GM12892	FALSE	36	GRCh38	PAX5
ENCFF968XOX	ENCSR729HVR	kevin-white	ChIP-seq	EFO:0002067	cell line	ENCBS885SBO	K562	FALSE	50	hg19	eGFP-ZNF644
ENCFF968YYG	ENCSR000DRO	john-stamatoyannopoulos	ChIP-seq	EFO:0001160	cell line	ENCBS738YMX	GM12873	FALSE	36	hg19	Control
ENCFF969DRM	ENCSR239LAP	bing-ren	ChIP-seq	UBERON:0002106	tissue	ENCBS256UPD	spleen	FALSE	36	GRCh38	Control
ENCFF969DYI	ENCSR524VNV	richard-myers	ChIP-seq	EFO:0001187	cell line	ENCBS684ULB	HepG2	FALSE	50	hg19	Control
ENCFF969JNV	ENCSR893MYW	richard-myers	ChIP-seq	UBERON:0008952	tissue	ENCBS002CZJ	upper lobe of left lung	TRUE	76	hg19	POLR2AphosphoS5
ENCFF969RVW	ENCSR620YNB	michael-snyder	ChIP-seq	EFO:0001187	cell line	ENCBS907KSW	HepG2	FALSE	36	hg19	KAT2B
ENCFF969SCO	ENCSR197XDQ	bradley-bernstein	ChIP-seq	EFO:0001203	cell line	ENCBS967MVZ	MCF-7	TRUE	36	hg19	H3F3A
ENCFF969SYG	ENCSR245ZCU	bradley-bernstein	ChIP-seq	CL:0001059	primary cell	ENCBS410CRU	common myeloid progenitor, CD34-positive	FALSE	36	hg19	H3K9me3
ENCFF969XIH	ENCSR854ORP	michael-snyder	ChIP-seq	EFO:0001182	cell line	ENCBS413FJW	HEK293	TRUE	101	GRCh38	eGFP-ZNF350
ENCFF969ZBO	ENCSR729LGA	michael-snyder	ChIP-seq	EFO:0001203	cell line	ENCBS200IWR	MCF-7	TRUE	100	hg19	SP1
ENCFF969ZQQ	ENCSR230WNU	bing-ren	ChIP-seq	EFO:0003045	cell line	ENCBS656LSW	H9	FALSE	36	GRCh38	H3K4ac
ENCFF969ZSU	ENCSR831JSP	bing-ren	ChIP-seq	EFO:0001196	cell line	ENCBS754TWW	IMR-90	FALSE	36	GRCh38	H3K4me1
ENCFF970AJY	ENCSR462FWS	michael-snyder	ChIP-seq	EFO:0001182	cell line	ENCBS370DEV	HEK293	TRUE	101	hg19	eGFP-ZNF101
ENCFF970BNS	ENCSR553QMC	richard-myers	ChIP-seq	EFO:0001187	cell line	ENCBS971ZFZ	HepG2	FALSE	76	hg19	3xFLAG-ZNF7
ENCFF970ENM	ENCSR401CJA	bradley-bernstein	ChIP-seq	CL:0001059	primary cell	ENCBS007CJY	common myeloid progenitor, CD34-positive	FALSE	36	hg19	H3K4me1
ENCFF970GIW	ENCSR000DLM	vishwanath-iyer	ChIP-seq	EFO:0002791	cell line	ENCBS646PGB	HeLa-S3	FALSE	36	GRCh38	POLR2A
ENCFF970GQA	ENCSR954KIC	richard-myers	ChIP-seq	EFO:0001187	cell line	ENCBS020UGF	HepG2	FALSE	76	hg19	3xFLAG-KAT8
ENCFF970HNT	ENCSR185QFX	michael-snyder	ChIP-seq	EFO:0001182	cell line	ENCBS327AYJ	HEK293	TRUE	101	hg19	eGFP-ZNF549
ENCFF970HUI	ENCSR832JVP	bing-ren	ChIP-seq	CL:0000134	in vitro differentiated cells	ENCBS012DXH	mesenchymal stem cell	FALSE	36	hg19	H3K27me3
ENCFF970KZJ	ENCSR668BTN	michael-snyder	ChIP-seq	UBERON:0001515	tissue	ENCBS978YKP	thoracic aorta	TRUE	100	GRCh38	CTCF
ENCFF970LPR	ENCSR100UQX	michael-snyder	ChIP-seq	EFO:0002067	cell line	ENCBS298PAM	K562	TRUE	100	hg19	TAF9B
ENCFF970MPK	ENCSR000BNX	richard-myers	ChIP-seq	EFO:0002824	cell line	ENCBS389ENC	HCT116	FALSE	36	GRCh38	YY1
ENCFF970NDQ	ENCSR351NON	michael-snyder	ChIP-seq	EFO:0001182	cell line	ENCBS017LNT	HEK293	TRUE	101	GRCh38	eGFP-ZNF629
ENCFF970NQD	ENCSR064RLF	john-stamatoyannopoulos	ChIP-seq	UBERON:0002370	tissue	ENCBS972VPQ	thymus	FALSE	36	hg19	Control
ENCFF970QPM	ENCSR504VDV	michael-snyder	ChIP-seq	EFO:0001182	cell line	ENCBS543KCA	HEK293	TRUE	101	hg19	eGFP-ZNF654
ENCFF970XFN	ENCSR714YZG	richard-myers	ChIP-seq	EFO:0001187	cell line	ENCBS250DDC	HepG2	FALSE	50	GRCh38	ETV4
ENCFF970YTT	ENCSR000FCE	richard-myers	ChIP-seq	EFO:0002067	cell line	ENCBS602AAA	K562	FALSE	50	hg19	ETV6
ENCFF970ZBI	ENCSR837SGJ	bradley-bernstein	ChIP-seq	UBERON:0001211	tissue	ENCBS766ILR	Peyer's patch	FALSE	76	hg19	H3K27ac
ENCFF971DOF	ENCSR412ZDC	richard-myers	ChIP-seq	EFO:0001187	cell line	ENCBS185KXL	HepG2	FALSE	76	hg19	3xFLAG-AHR
ENCFF971DRF	ENCSR761WVQ	bradley-bernstein	ChIP-seq	UBERON:0002046	tissue	ENCBS586UUR	thyroid gland	FALSE	76	GRCh38	H3K4me3
ENCFF971KJA	ENCSR000BJE	richard-myers	ChIP-seq	EFO:0002784	cell line	ENCBS110ENC	GM12878	FALSE	36	GRCh38	SIX5
ENCFF971NYX	ENCSR000ECD	michael-snyder	ChIP-seq	EFO:0003042	cell line	ENCBS854AAA	H1-hESC	FALSE	36	hg19	USF2
ENCFF971PKZ	ENCSR000DSM	john-stamatoyannopoulos	ChIP-seq	EFO:0000315	in vitro differentiated cells	ENCBS395GPZ	cardiac mesoderm	FALSE	36	hg19	H3K27me3
ENCFF971QGY	ENCSR000DPY	john-stamatoyannopoulos	ChIP-seq	CL:0002547	primary cell	ENCBS403VCX	fibroblast of the aortic adventitia	FALSE	36	GRCh38	CTCF
ENCFF971RRF	ENCSR446ZCY	bradley-bernstein	ChIP-seq	CL:0000223	in vitro differentiated cells	ENCBS183HTS	endodermal cell	FALSE	36	hg19	H3K4me3
ENCFF971SCT	ENCSR000DQI	john-stamatoyannopoulos	ChIP-seq	EFO:0002779	cell line	ENCBS488ZLU	BJ	FALSE	36	GRCh38	CTCF
ENCFF971SDE	ENCSR898XMH	michael-snyder	ChIP-seq	EFO:0002067	cell line	ENCBS831ATS	K562	TRUE	100	GRCh38	ZFP91
ENCFF971VRD	ENCSR515PKY	bradley-bernstein	ChIP-seq	CL:0000192	in vitro differentiated cells	ENCBS899TTJ	smooth muscle cell	FALSE	76	hg19	H3K4me3
ENCFF971WZZ	ENCSR088HZI	bradley-bernstein	ChIP-seq	EFO:0002357	cell line	ENCBS401ZBX	SU-DHL-6	FALSE	36	GRCh38	EZH2phosphoT487
ENCFF972ATQ	ENCSR000DPZ	john-stamatoyannopoulos	ChIP-seq	CL:0002547	primary cell	ENCBS098SOQ	fibroblast of the aortic adventitia	FALSE	36	hg19	Control
ENCFF972DXD	ENCSR000BHN	richard-myers	ChIP-seq	EFO:0003042	cell line	ENCBS111ENC	H1-hESC	FALSE	36	hg19	POLR2A
ENCFF972FYM	ENCSR437QMD	bing-ren	ChIP-seq	UBERON:0000945	tissue	ENCBS578HBL	stomach	FALSE	36	GRCh38	H3K27ac
ENCFF972HFX	ENCSR633OEO	richard-myers	ChIP-seq	UBERON:0001159	tissue	ENCBS538MFJ	sigmoid colon	TRUE	76	GRCh38	POLR2AphosphoS5
ENCFF972NHA	ENCSR063WYJ	bing-ren	ChIP-seq	EFO:0003045	cell line	ENCBS399JWQ	H9	FALSE	36	hg19	H3K23me2
ENCFF972OZE	ENCSR699FHH	bradley-bernstein	ChIP-seq	UBERON:0002046	tissue	ENCBS050AKF	thyroid gland	FALSE	76	hg19	H3K9me3
ENCFF972SQO	ENCSR000BKD	richard-myers	ChIP-seq	EFO:0003042	cell line	ENCBS111ENC	H1-hESC	FALSE	36	GRCh38	YY1
ENCFF972TLV	ENCSR036HAT	john-stamatoyannopoulos	ChIP-seq	UBERON:0002240	tissue	ENCBS103RPT	spinal cord	FALSE	36	GRCh38	H3K4me3
ENCFF972TWA	ENCSR000EEF	michael-snyder	ChIP-seq	EFO:0001187	cell line	ENCBS638AAA	HepG2	FALSE	36	hg19	USF2
ENCFF972XSR	ENCSR000FCU	peggy-farnham	ChIP-seq	EFO:0003072	cell line	ENCBS495AAA	SK-N-SH	FALSE	36	hg19	H3K27ac
ENCFF973AOU	ENCSR393DQE	richard-myers	ChIP-seq	UBERON:0001159	tissue	ENCBS440VLN	sigmoid colon	TRUE	76	GRCh38	Control
ENCFF973DCN	ENCSR941YPY	bradley-bernstein	ChIP-seq	EFO:0007099	cell line	ENCBS549SAW	iPS-11a	FALSE	36	hg19	H3K4me3
ENCFF973FUN	ENCSR000EIC	michael-snyder	ChIP-seq	EFO:0003072	cell line	ENCBS376ENC	SK-N-SH	FALSE	36	GRCh38	CTCF
ENCFF973KMA	ENCSR000BRM	richard-myers	ChIP-seq	EFO:0001086	cell line	ENCBS423ENC	A549	FALSE	36	GRCh38	SIN3A
ENCFF973LXO	ENCSR000DKX	vishwanath-iyer	ChIP-seq	EFO:0002785	cell line	ENCBS384ENC	GM12891	FALSE	36	hg19	CTCF
ENCFF973LYM	ENCSR000ARN	bradley-bernstein	ChIP-seq	CL:0000312	primary cell	ENCBS585ENC	keratinocyte	FALSE	36	GRCh38	H3K9me3
ENCFF973PGG	ENCSR636FGN	bradley-bernstein	ChIP-seq	EFO:0007083	cell line	ENCBS203SNR	HUES48	FALSE	36	hg19	Control
ENCFF973PTB	ENCSR714LZQ	michael-snyder	ChIP-seq	EFO:0001182	cell line	ENCBS449AKC	HEK293	TRUE	101	hg19	eGFP-ZNF664
ENCFF973SCA	ENCSR231YFE	michael-snyder	ChIP-seq	EFO:0001203	cell line	ENCBS637YEV	MCF-7	TRUE	100	hg19	ZBTB33
ENCFF973YGT	ENCSR000ASU	bradley-bernstein	ChIP-seq	EFO:0001086	cell line	ENCBS160AAA	A549	FALSE	36	hg19	H3K79me2
ENCFF973YHR	ENCSR514DNQ	john-stamatoyannopoulos	ChIP-seq	UBERON:0001774	tissue	ENCBS646OGX	muscle of trunk	FALSE	36	GRCh38	H3K4me1
ENCFF973ZYR	ENCSR799GOY	michael-snyder	ChIP-seq	EFO:0001187	cell line	ENCBS983YXQ	HepG2	TRUE	100	GRCh38	YBX1
ENCFF974ACJ	ENCSR000DMN	vishwanath-iyer	ChIP-seq	EFO:0001203	cell line	ENCBS252AAA	MCF-7	FALSE	36	GRCh38	POLR2A
ENCFF974AOO	ENCSR698PJQ	michael-snyder	ChIP-seq	EFO:0002713	cell line	ENCBS314FVF	Panc1	TRUE	100	hg19	Control
ENCFF974JDO	ENCSR334HSW	michael-snyder	ChIP-seq	EFO:0002067	cell line	ENCBS994WPS	K562	TRUE	100	hg19	ZNF318
ENCFF974KVN	ENCSR984KWT	bradley-bernstein	ChIP-seq	UBERON:0001515	tissue	ENCBS543OJU	thoracic aorta	FALSE	74	hg19	H3K4me3
ENCFF974MTE	ENCSR536SZD	bradley-bernstein	ChIP-seq	EFO:0001221	cell line	ENCBS571AQH	NCI-H929	TRUE	76	GRCh38	H3F3A
ENCFF974OCA	ENCSR000BKU	richard-myers	ChIP-seq	EFO:0002067	cell line	ENCBS109ENC	K562	FALSE	36	hg19	YY1
ENCFF974PVT	ENCSR000EEJ	michael-snyder	ChIP-seq	EFO:0001187	cell line	ENCBS638AAA	HepG2	FALSE	36	hg19	IRF3
ENCFF974QRX	ENCSR000BMJ	richard-myers	ChIP-seq	EFO:0003042	cell line	ENCBS111ENC	H1-hESC	FALSE	36	GRCh38	BCL11A
ENCFF974XFJ	ENCSR150MZT	john-stamatoyannopoulos	ChIP-seq	UBERON:0001383	tissue	ENCBS404XAC	muscle of leg	FALSE	36	GRCh38	H3K36me3
ENCFF975ADV	ENCSR000BGR	richard-myers	ChIP-seq	EFO:0002784	cell line	ENCBS110ENC	GM12878	FALSE	36	hg19	PBX3
ENCFF975BWD	ENCSR381VYR	michael-snyder	ChIP-seq	EFO:0001182	cell line	ENCBS386IWZ	HEK293	TRUE	101	hg19	eGFP-ZFP69B
ENCFF975FFH	ENCSR832DMO	xiang-dong-fu	ChIP-seq	EFO:0002067	cell line	ENCBS979EXE	K562	FALSE	40	hg19	SRSF1
ENCFF975GAM	ENCSR469POZ	michael-snyder	ChIP-seq	UBERON:0001323	tissue	ENCBS004OVW	tibial nerve	TRUE	100	hg19	CTCF
ENCFF975GPP	ENCSR293QAR	michael-snyder	ChIP-seq	EFO:0002784	cell line	ENCBS339VHO	GM12878	TRUE	100	hg19	MTA2
ENCFF975JDZ	ENCSR896UBV	michael-snyder	ChIP-seq	EFO:0001182	cell line	ENCBS988LBI	HEK293	TRUE	101	hg19	eGFP-REST
ENCFF975JFV	ENCSR000DWB	john-stamatoyannopoulos	ChIP-seq	EFO:0002067	cell line	ENCBS349ULG	K562	FALSE	36	GRCh38	H3K36me3
ENCFF975MAG	ENCSR754MUD	michael-snyder	ChIP-seq	EFO:0001187	cell line	ENCBS560TQP	HepG2	TRUE	100	GRCh38	SKI
ENCFF975MPZ	ENCSR435OQD	michael-snyder	ChIP-seq	EFO:0001203	cell line	ENCBS573TKZ	MCF-7	TRUE	100	GRCh38	ZFX
ENCFF975PSG	ENCSR584ATA	bradley-bernstein	ChIP-seq	EFO:0006710	cell line	ENCBS757GPD	OCI-LY3	FALSE	36	GRCh38	EZH2phosphoT487
ENCFF975QZH	ENCSR000HPG	michael-snyder	ChIP-seq	EFO:0001196	cell line	ENCBS048GPK	IMR-90	FALSE	36	hg19	SMC3
ENCFF975WUR	ENCSR000DUD	john-stamatoyannopoulos	ChIP-seq	EFO:0001187	cell line	ENCBS270KOG	HepG2	FALSE	36	hg19	H3K36me3
ENCFF975XPX	ENCSR481YWD	michael-snyder	ChIP-seq	EFO:0001086	cell line	ENCBS854ROL	A549	FALSE	36	hg19	SMC3
ENCFF975YSF	ENCSR000ARF	bradley-bernstein	ChIP-seq	CL:0002327	primary cell	ENCBS045GHW	mammary epithelial cell	FALSE	36	GRCh38	H2AFZ
ENCFF975ZXB	ENCSR000EGP	michael-snyder	ChIP-seq	EFO:0002067	cell line	ENCBS039ENC	K562	FALSE	36	GRCh38	ZNF143
ENCFF976AUQ	ENCSR573OJP	michael-snyder	ChIP-seq	EFO:0001203	cell line	ENCBS448KAT	MCF-7	TRUE	100	hg19	NCOA3
ENCFF976AVN	ENCSR003SSR	joseph-costello	ChIP-seq	EFO:0003042	cell line	ENCBS479XUT	H1-hESC	FALSE	50	hg19	H3K4me3
ENCFF976DWY	ENCSR000EFN	michael-snyder	ChIP-seq	EFO:0002067	cell line	ENCBS039ENC	K562	FALSE	36	GRCh38	HCFC1
ENCFF976FQR	ENCSR328AVV	bradley-bernstein	ChIP-seq	EFO:0005723	cell line	ENCBS367AAA	GM23248	FALSE	76	GRCh38	H3K9me2
ENCFF976FXJ	ENCSR967KZJ	bradley-bernstein	ChIP-seq	UBERON:0006631	tissue	ENCBS493WOF	right atrium auricular region	FALSE	76	hg19	H3K36me3
ENCFF976OAJ	ENCSR301AEA	bradley-bernstein	ChIP-seq	CL:0000103	in vitro differentiated cells	ENCBS374AAA	bipolar neuron	TRUE	76	hg19	H3K4me1
ENCFF976PFK	ENCSR000EGZ	michael-snyder	ChIP-seq	EFO:0002067	cell line	ENCBS039ENC	K562	FALSE	36	hg19	MXI1
ENCFF976VAT	ENCSR948PSS	michael-snyder	ChIP-seq	UBERON:0000995	tissue	ENCBS201ZAR	uterus	TRUE	100	hg19	Control
ENCFF976YJZ	ENCSR201KGX	bing-ren	ChIP-seq	UBERON:0000947	tissue	ENCBS147RHM	aorta	FALSE	36	hg19	Control
ENCFF977AXY	ENCSR000BLS	richard-myers	ChIP-seq	EFO:0001187	cell line	ENCBS114ENC	HepG2	FALSE	36	hg19	RAD21
ENCFF977BPK	ENCSR850ODD	bradley-bernstein	ChIP-seq	CL:0000182	in vitro differentiated cells	ENCBS520VFV	hepatocyte	FALSE	76	GRCh38	H3K9ac
ENCFF977CRV	ENCSR714CKG	bradley-bernstein	ChIP-seq	CL:0001059	primary cell	ENCBS007CJY	common myeloid progenitor, CD34-positive	FALSE	36	GRCh38	Control
ENCFF977CRX	ENCSR761DLU	bradley-bernstein	ChIP-seq	EFO:0001203	cell line	ENCBS967MVZ	MCF-7	FALSE	36	hg19	H3K27me3
ENCFF977FWU	ENCSR538IHE	richard-myers	ChIP-seq	UBERON:0000996	tissue	ENCBS663CSI	vagina	TRUE	76	GRCh38	Control
ENCFF977KZE	ENCSR000BHW	richard-myers	ChIP-seq	EFO:0001086	cell line	ENCBS423ENC	A549	FALSE	36	hg19	CTCF
ENCFF977MAY	ENCSR254YRM	michael-snyder	ChIP-seq	UBERON:0002107	tissue	ENCBS046RNA	liver	FALSE	36	hg19	CTCF
ENCFF977MTW	ENCSR150XYW	kevin-white	ChIP-seq	EFO:0002067	cell line	ENCBS309IBB	K562	FALSE	50	hg19	Control
ENCFF977OUD	ENCSR520VTO	bradley-bernstein	ChIP-seq	EFO:0005907	cell line	ENCBS729LWO	OCI-LY1	FALSE	36	hg19	EZH2
ENCFF977PRW	ENCSR088GXB	bing-ren	ChIP-seq	UBERON:0001043	tissue	ENCBS857GIO	esophagus	FALSE	36	hg19	H3K27me3
ENCFF977RET	ENCSR895OZW	michael-snyder	ChIP-seq	UBERON:0002106	tissue	ENCBS148ECB	spleen	TRUE	100	hg19	Control
ENCFF977XML	ENCSR000ALB	bradley-bernstein	ChIP-seq	CL:0002618	primary cell	ENCBS717AAA	endothelial cell of umbilical vein	FALSE	36	hg19	H3K27ac
ENCFF978CTG	ENCSR000ARZ	bradley-bernstein	ChIP-seq	EFO:0007074	cell line	ENCBS282AAA	DND-41	FALSE	36	GRCh38	H3K9me3
ENCFF978ESV	ENCSR000ALN	bradley-bernstein	ChIP-seq	CL:0000312	primary cell	ENCBS650AAA	keratinocyte	FALSE	36	hg19	H3K4me2
ENCFF978EZN	ENCSR240SYZ	richard-myers	ChIP-seq	UBERON:0004648	tissue	ENCBS078KRE	esophagus muscularis mucosa	TRUE	76	hg19	Control
ENCFF978GRX	ENCSR872ZHM	bradley-bernstein	ChIP-seq	EFO:0001187	cell line	ENCBS011BYX	HepG2	TRUE	36	hg19	KDM5A
ENCFF978GTL	ENCSR000ARC	bradley-bernstein	ChIP-seq	EFO:0007074	cell line	ENCBS688JZQ	DND-41	FALSE	36	hg19	H4K20me1
ENCFF978GYX	ENCSR801GJU	bradley-bernstein	ChIP-seq	EFO:0001187	cell line	ENCBS127GXY	HepG2	TRUE	36	GRCh38	CBX2
ENCFF978HGN	ENCSR590KEQ	michael-snyder	ChIP-seq	EFO:0002784	cell line	ENCBS607NAA	GM12878	TRUE	101	hg19	ARNT
ENCFF978HNT	ENCSR943LZX	bradley-bernstein	ChIP-seq	EFO:0002074	cell line	ENCBS451OVM	PC-3	FALSE	36	GRCh38	H3K9me2
ENCFF978JTT	ENCSR033VAZ	michael-snyder	ChIP-seq	EFO:0002067	cell line	ENCBS994WPS	K562	TRUE	100	hg19	TARDBP
ENCFF978LUN	ENCSR825RBI	michael-snyder	ChIP-seq	UBERON:0036149	tissue	ENCBS296VML	suprapubic skin	TRUE	100	hg19	POLR2A
ENCFF978NVP	ENCSR731LHZ	michael-snyder	ChIP-seq	EFO:0002067	cell line	ENCBS839CNN	K562	TRUE	100	GRCh38	E4F1
ENCFF978OOP	ENCSR000ARI	bradley-bernstein	ChIP-seq	EFO:0001187	cell line	ENCBS638AAA	HepG2	FALSE	36	hg19	EZH2
ENCFF978QBQ	ENCSR107RDP	bing-ren	ChIP-seq	UBERON:0002080	tissue	ENCBS860CMY	heart right ventricle	FALSE	36	hg19	H3K4me3
ENCFF978RGD	ENCSR044FMM	michael-snyder	ChIP-seq	EFO:0001182	cell line	ENCBS209PBO	HEK293	TRUE	101	hg19	eGFP-SALL2
ENCFF978UEA	ENCSR000DVP	john-stamatoyannopoulos	ChIP-seq	CL:0002618	primary cell	ENCBS834QWR	endothelial cell of umbilical vein	FALSE	36	hg19	CTCF
ENCFF978UGE	ENCSR377BLZ	xiang-dong-fu	ChIP-seq	EFO:0002067	cell line	ENCBS082JCQ	K562	FALSE	40	GRCh38	GTF2F1
ENCFF978USL	ENCSR000ALR	bradley-bernstein	ChIP-seq	CL:0000312	primary cell	ENCBS935RSN	keratinocyte	FALSE	36	hg19	H4K20me1
ENCFF978VQG	ENCSR480LIS	richard-myers	ChIP-seq	UBERON:0002107	tissue	ENCBS046RNA	liver	FALSE	50	hg19	ATF3
ENCFF978XJH	ENCSR217WRC	michael-snyder	ChIP-seq	EFO:0001182	cell line	ENCBS351LOZ	HEK293	TRUE	101	GRCh38	eGFP-TSHZ1
ENCFF978YES	ENCSR983XKG	michael-snyder	ChIP-seq	UBERON:0001159	tissue	ENCBS919RQL	sigmoid colon	TRUE	100	GRCh38	Control
ENCFF979BFW	ENCSR359NFW	kevin-white	ChIP-seq	EFO:0002067	cell line	ENCBS105RVN	K562	FALSE	50	GRCh38	eGFP-USF2
ENCFF979CVW	ENCSR354UVU	bing-ren	ChIP-seq	CL:0000351	in vitro differentiated cells	ENCBS749EOK	trophoblast cell	FALSE	36	GRCh38	H3K4ac
ENCFF979DTV	ENCSR552PSV	michael-snyder	ChIP-seq	EFO:0002067	cell line	ENCBS994WPS	K562	TRUE	100	GRCh38	MCM2
ENCFF979ESW	ENCSR678AFU	bradley-bernstein	ChIP-seq	EFO:0005907	cell line	ENCBS899DSB	OCI-LY1	FALSE	36	GRCh38	H3F3A
ENCFF979ICT	ENCSR000DKZ	vishwanath-iyer	ChIP-seq	EFO:0005345	cell line	ENCBS220AAA	GM13976	FALSE	51	hg19	CTCF
ENCFF979JKO	ENCSR872WVR	bradley-bernstein	ChIP-seq	UBERON:0004550	tissue	ENCBS783BYN	gastroesophageal sphincter	FALSE	76	GRCh38	H3K4me1
ENCFF979MMX	ENCSR719QMW	bing-ren	ChIP-seq	CL:0000134	in vitro differentiated cells	ENCBS732PNZ	mesenchymal stem cell	FALSE	36	GRCh38	H3K14ac
ENCFF979MVK	ENCSR000AQG	bradley-bernstein	ChIP-seq	EFO:0002067	cell line	ENCBS639AAA	K562	FALSE	36	hg19	HDAC2
ENCFF979VBD	ENCSR000DSE	john-stamatoyannopoulos	ChIP-seq	EFO:0000315	in vitro differentiated cells	ENCBS824XSS	cardiac mesoderm	FALSE	36	GRCh38	H3K4me3
ENCFF979WGI	ENCSR519QAA	xiang-dong-fu	ChIP-seq	EFO:0001187	cell line	ENCBS271WON	HepG2	FALSE	40	GRCh38	HNRNPK
ENCFF979WLX	ENCSR154GUK	michael-snyder	ChIP-seq	UBERON:0001323	tissue	ENCBS689AWK	tibial nerve	TRUE	100	GRCh38	POLR2A
ENCFF979ZYJ	ENCSR960JPH	bing-ren	ChIP-seq	CL:0000351	in vitro differentiated cells	ENCBS749EOK	trophoblast cell	FALSE	36	GRCh38	H4K12ac
ENCFF980DDZ	ENCSR912ATU	michael-snyder	ChIP-seq	EFO:0001203	cell line	ENCBS488MMM	MCF-7	TRUE	100	GRCh38	ZNF217
ENCFF980EDY	ENCSR307OAJ	bing-ren	ChIP-seq	EFO:0007096	cell line	ENCBS972ZOZ	iPS DF 19.11	FALSE	36	GRCh38	H3K4me1
ENCFF980FYC	ENCSR485OYR	richard-myers	ChIP-seq	EFO:0001187	cell line	ENCBS008MGO	HepG2	FALSE	76	GRCh38	3xFLAG-ZBTB25
ENCFF980IJT	ENCSR585FQO	michael-snyder	ChIP-seq	EFO:0006365	cell line	ENCBS947VNK	C4-2B	TRUE	100	GRCh38	Control
ENCFF980QXM	ENCSR784VUY	bradley-bernstein	ChIP-seq	EFO:0003042	cell line	ENCBS540UTP	H1-hESC	FALSE	36	hg19	RNF2
ENCFF980SIV	ENCSR290EHP	bradley-bernstein	ChIP-seq	NTR:0003830	in vitro differentiated cells	ENCBS741FXQ	mid-neurogenesis radial glial cells	FALSE	36	hg19	H3K4me1
ENCFF980TTL	ENCSR038RGL	michael-snyder	ChIP-seq	EFO:0002067	cell line	ENCBS576ESJ	K562	TRUE	100	GRCh38	MCM7
ENCFF980YNA	ENCSR709DRM	kevin-white	ChIP-seq	EFO:0002067	cell line	ENCBS925NOW	K562	FALSE	50	GRCh38	eGFP-E2F5
ENCFF981AOF	ENCSR000DRF	john-stamatoyannopoulos	ChIP-seq	EFO:0005339	cell line	ENCBS210AAA	GM12866	FALSE	36	hg19	CTCF
ENCFF981DLK	ENCSR000BRM	richard-myers	ChIP-seq	EFO:0001086	cell line	ENCBS423ENC	A549	FALSE	36	hg19	SIN3A
ENCFF981EZJ	ENCSR229GEL	bradley-bernstein	ChIP-seq	UBERON:0008952	tissue	ENCBS401SWW	upper lobe of left lung	FALSE	76	GRCh38	H3K36me3
ENCFF981GSU	ENCSR000BLT	richard-myers	ChIP-seq	EFO:0002786	cell line	ENCBS055ENC	GM12892	FALSE	36	GRCh38	YY1
ENCFF981SIA	ENCSR145BHD	michael-snyder	ChIP-seq	EFO:0001187	cell line	ENCBS225ERF	HepG2	TRUE	100	hg19	NFRKB
ENCFF981ULM	ENCSR066VKQ	bing-ren	ChIP-seq	EFO:0001196	cell line	ENCBS992YMT	IMR-90	FALSE	36	GRCh38	H3K56ac
ENCFF981YBO	ENCSR265EDV	bing-ren	ChIP-seq	EFO:0003045	cell line	ENCBS399JWQ	H9	FALSE	36	hg19	H2AFZ
ENCFF981ZOJ	ENCSR710WLO	michael-snyder	ChIP-seq	EFO:0002067	cell line	ENCBS953HJY	K562	TRUE	100	hg19	MGA
ENCFF982AFE	ENCSR000EGE	michael-snyder	ChIP-seq	EFO:0002067	cell line	ENCBS039ENC	K562	FALSE	36	GRCh38	EP300
ENCFF982BHL	ENCSR000BLJ	richard-myers	ChIP-seq	EFO:0002067	cell line	ENCBS109ENC	K562	FALSE	36	GRCh38	Control
ENCFF982BOE	ENCSR891KSP	bradley-bernstein	ChIP-seq	CL:0001059	primary cell	ENCBS162BYU	common myeloid progenitor, CD34-positive	FALSE	36	hg19	H3K27ac
ENCFF982EYL	ENCSR000ECK	michael-snyder	ChIP-seq	EFO:0002791	cell line	ENCBS637AAA	HeLa-S3	FALSE	36	GRCh38	MAFK
ENCFF982GQU	ENCSR447FVP	richard-myers	ChIP-seq	EFO:0007950	cell line	ENCBS368AAA	GM23338	FALSE	50	GRCh38	Control
ENCFF982JFM	ENCSR006GAQ	michael-snyder	ChIP-seq	EFO:0001182	cell line	ENCBS875TML	HEK293	TRUE	101	hg19	eGFP-KLF10
ENCFF982MCJ	ENCSR161JTT	bing-ren	ChIP-seq	UBERON:0001043	tissue	ENCBS857GIO	esophagus	FALSE	36	hg19	Control
ENCFF982QAB	ENCSR972SMV	bing-ren	ChIP-seq	EFO:0003045	cell line	ENCBS532LWE	H9	FALSE	36	hg19	H3K9me3
ENCFF982QKE	ENCSR552XSN	michael-snyder	ChIP-seq	EFO:0002784	cell line	ENCBS276RPG	GM12878	TRUE	100	GRCh38	MLLT1
ENCFF982QTH	ENCSR101NFY	bradley-bernstein	ChIP-seq	UBERON:0011907	tissue	ENCBS866HOM	gastrocnemius medialis	FALSE	76	hg19	H3K36me3
ENCFF982RQB	ENCSR000DRH	john-stamatoyannopoulos	ChIP-seq	EFO:0005340	cell line	ENCBS211AAA	GM12867	FALSE	36	hg19	CTCF
ENCFF982SFR	ENCSR000AVG	bradley-bernstein	ChIP-seq	EFO:0001086	cell line	ENCBS160AAA	A549	FALSE	36	GRCh38	H3K36me3
ENCFF982TBD	ENCSR354IST	john-stamatoyannopoulos	ChIP-seq	UBERON:0000945	tissue	ENCBS602TSC	stomach	FALSE	36	hg19	H3K27me3
ENCFF982TSB	ENCSR000BMF	richard-myers	ChIP-seq	EFO:0003072	cell line	ENCBS404ENC	SK-N-SH	FALSE	36	GRCh38	USF1
ENCFF982XUS	ENCSR168CEE	michael-snyder	ChIP-seq	EFO:0002067	cell line	ENCBS352MRW	K562	TRUE	100	hg19	NCOA6
ENCFF983AFA	ENCSR565XSL	bradley-bernstein	ChIP-seq	EFO:0006711	cell line	ENCBS699NWP	OCI-LY7	FALSE	36	hg19	EZH2phosphoT487
ENCFF983CUE	ENCSR431TLD	michael-snyder	ChIP-seq	EFO:0001203	cell line	ENCBS148TCA	MCF-7	TRUE	100	GRCh38	SMARCE1
ENCFF983ICI	ENCSR106JXD	richard-myers	ChIP-seq	UBERON:0036149	tissue	ENCBS540IQT	suprapubic skin	TRUE	76	hg19	Control
ENCFF983MYK	ENCSR120MPG	michael-snyder	ChIP-seq	EFO:0002067	cell line	ENCBS727RLP	K562	TRUE	100	GRCh38	PRDM10
ENCFF983NYA	ENCSR746FMO	michael-snyder	ChIP-seq	UBERON:0006920	tissue	ENCBS927UKP	esophagus squamous epithelium	TRUE	100	GRCh38	Control
ENCFF983PHR	ENCSR000BQO	richard-myers	ChIP-seq	EFO:0001086	cell line	ENCBS423ENC	A549	FALSE	36	hg19	FOSL2
ENCFF983RUX	ENCSR000FCB	richard-myers	ChIP-seq	EFO:0002067	cell line	ENCBS602AAA	K562	FALSE	50	GRCh38	MITF
ENCFF983SGW	ENCSR350PUV	richard-myers	ChIP-seq	UBERON:0002106	tissue	ENCBS799OOB	spleen	TRUE	76	hg19	POLR2AphosphoS5
ENCFF983WRZ	ENCSR000DMC	vishwanath-iyer	ChIP-seq	UBERON:0002113	tissue	ENCBS137AAA	kidney	FALSE	51	hg19	CTCF
ENCFF983YCI	ENCSR000BQL	richard-myers	ChIP-seq	EFO:0002784	cell line	ENCBS110ENC	GM12878	FALSE	36	GRCh38	NFATC1
ENCFF983YGX	ENCSR591JZS	john-stamatoyannopoulos	ChIP-seq	UBERON:0000059	tissue	ENCBS802MPM	large intestine	FALSE	36	hg19	H3K9me3
ENCFF983YSM	ENCSR684NJD	richard-myers	ChIP-seq	UBERON:0000945	tissue	ENCBS721EEQ	stomach	TRUE	76	hg19	EP300
ENCFF983YSS	ENCSR692LIH	michael-snyder	ChIP-seq	UBERON:0004550	tissue	ENCBS802IML	gastroesophageal sphincter	TRUE	100	GRCh38	Control
ENCFF984BBU	ENCSR059QYS	bing-ren	ChIP-seq	UBERON:0002107	tissue	ENCBS046RNA	liver	FALSE	36	hg19	Control
ENCFF984BZB	ENCSR663ZZZ	michael-snyder	ChIP-seq	EFO:0001203	cell line	ENCBS216AOQ	MCF-7	TRUE	100	GRCh38	MNT
ENCFF984CRF	ENCSR418RRF	bradley-bernstein	ChIP-seq	EFO:0003042	cell line	ENCBS364BFI	H1-hESC	FALSE	36	GRCh38	KDM1A
ENCFF984GJD	ENCSR497IAS	michael-snyder	ChIP-seq	EFO:0001182	cell line	ENCBS956LCM	HEK293	TRUE	101	GRCh38	eGFP-ZNF747
ENCFF984HYH	ENCSR715KGX	john-stamatoyannopoulos	ChIP-seq	UBERON:0002369	tissue	ENCBS056PYD	adrenal gland	FALSE	36	hg19	H3K4me3
ENCFF984JRC	ENCSR572KLD	bing-ren	ChIP-seq	EFO:0001196	cell line	ENCBS981IKS	IMR-90	FALSE	36	GRCh38	Control
ENCFF984LHT	ENCSR659RJP	bradley-bernstein	ChIP-seq	UBERON:0002106	tissue	ENCBS913XPU	spleen	FALSE	76	hg19	H3K4me1
ENCFF984MSV	ENCSR700VCN	bradley-bernstein	ChIP-seq	EFO:0007950	cell line	ENCBS368AAA	GM23338	TRUE	76	hg19	H3K9me2
ENCFF984PKN	ENCSR377QMP	bradley-bernstein	ChIP-seq	EFO:0005723	cell line	ENCBS367AAA	GM23248	FALSE	76	hg19	H3F3A
ENCFF984PYA	ENCSR415TXN	xiang-dong-fu	ChIP-seq	EFO:0002067	cell line	ENCBS984PPX	K562	FALSE	40	hg19	NONO
ENCFF984QHD	ENCSR580WGM	bradley-bernstein	ChIP-seq	EFO:0007105	cell line	ENCBS463LFL	iPS-18a	FALSE	36	GRCh38	Control
ENCFF984QQT	ENCSR360HRA	michael-snyder	ChIP-seq	EFO:0002067	cell line	ENCBS538DYC	K562	TRUE	100	hg19	KDM1A
ENCFF984QXA	ENCSR000BRJ	richard-myers	ChIP-seq	EFO:0002067	cell line	ENCBS600AAA	K562	FALSE	50	GRCh38	Control
ENCFF985AQF	ENCSR000ALP	bradley-bernstein	ChIP-seq	CL:0000312	primary cell	ENCBS584ENC	keratinocyte	FALSE	36	GRCh38	H3K9ac
ENCFF985FXS	ENCSR000EXE	peggy-farnham	ChIP-seq	EFO:0005236	cell line	ENCBS810EWQ	NT2/D1	FALSE	32	GRCh38	H3K27me3
ENCFF985JPM	ENCSR582MTM	michael-snyder	ChIP-seq	UBERON:0004264	tissue	ENCBS204MYN	lower leg skin	TRUE	100	hg19	CTCF
ENCFF985LZI	ENCSR489RLS	michael-snyder	ChIP-seq	EFO:0002067	cell line	ENCBS002PZY	K562	TRUE	100	hg19	Control
ENCFF985MWI	ENCSR391KQC	michael-snyder	ChIP-seq	EFO:0001203	cell line	ENCBS200IWR	MCF-7	TRUE	100	hg19	MTA3
ENCFF985NSN	ENCSR904IXG	richard-myers	ChIP-seq	UBERON:0002107	tissue	ENCBS401URL	liver	FALSE	50	GRCh38	Control
ENCFF985SIU	ENCSR307CKC	michael-snyder	ChIP-seq	EFO:0001182	cell line	ENCBS789RTN	HEK293	TRUE	101	hg19	eGFP-ZNF680
ENCFF985TKB	ENCSR141WNW	bradley-bernstein	ChIP-seq	CL:0000540	in vitro differentiated cells	ENCBS622CIZ	neuron	FALSE	36	hg19	Control
ENCFF986BOM	ENCSR757IIU	richard-myers	ChIP-seq	EFO:0002067	cell line	ENCBS316CKF	K562	FALSE	50	hg19	HMBOX1
ENCFF986GTB	ENCSR998AJK	michael-snyder	ChIP-seq	EFO:0002067	cell line	ENCBS293ZDP	K562	TRUE	100	hg19	NRF1
ENCFF986IPF	ENCSR271TFS	bing-ren	ChIP-seq	EFO:0003042	cell line	ENCBS103ZIA	H1-hESC	FALSE	36	hg19	H3K4me1
ENCFF986JEU	ENCSR000ALK	bradley-bernstein	ChIP-seq	CL:0000312	primary cell	ENCBS584ENC	keratinocyte	FALSE	36	hg19	H3K27ac
ENCFF986KSB	ENCSR412CTM	michael-snyder	ChIP-seq	EFO:0002067	cell line	ENCBS489ZOH	K562	FALSE	36	GRCh38	SUZ12
ENCFF986MXJ	ENCSR200ETW	bradley-bernstein	ChIP-seq	CL:0000223	in vitro differentiated cells	ENCBS302TYA	endodermal cell	FALSE	36	hg19	H3K27ac
ENCFF986OPA	ENCSR627TNG	bradley-bernstein	ChIP-seq	EFO:0002167	cell line	ENCBS100ZVH	DOHH2	FALSE	36	GRCh38	H3K9me3
ENCFF986OUP	ENCSR286PCG	richard-myers	ChIP-seq	EFO:0002067	cell line	ENCBS316CKF	K562	FALSE	50	hg19	ZBED1
ENCFF986RIG	ENCSR387QUV	michael-snyder	ChIP-seq	EFO:0002784	cell line	ENCBS488GLI	GM12878	TRUE	100	hg19	RELB
ENCFF986TAX	ENCSR726HTS	bradley-bernstein	ChIP-seq	UBERON:0002106	tissue	ENCBS913XPU	spleen	FALSE	76	hg19	H3K27ac
ENCFF986TEV	ENCSR842ASU	bradley-bernstein	ChIP-seq	EFO:0007105	cell line	ENCBS463LFL	iPS-18a	FALSE	36	hg19	H3K9ac
ENCFF986TQA	ENCSR896UBV	michael-snyder	ChIP-seq	EFO:0001182	cell line	ENCBS064MAI	HEK293	TRUE	101	GRCh38	eGFP-REST
ENCFF986XGP	ENCSR000DTV	john-stamatoyannopoulos	ChIP-seq	EFO:0001182	cell line	ENCBS906GPZ	HEK293	FALSE	36	hg19	Control
ENCFF987CLO	ENCSR000DWQ	john-stamatoyannopoulos	ChIP-seq	CL:1001608	primary cell	ENCBS748WVA	foreskin fibroblast	FALSE	36	hg19	CTCF
ENCFF987CPP	ENCSR004FGW	michael-snyder	ChIP-seq	UBERON:0001323	tissue	ENCBS168BMV	tibial nerve	TRUE	100	GRCh38	Control
ENCFF987CVS	ENCSR770PQN	michael-snyder	ChIP-seq	EFO:0001182	cell line	ENCBS395FBP	HEK293	TRUE	101	hg19	eGFP-BCL11B
ENCFF987DEN	ENCSR000BLD	richard-myers	ChIP-seq	EFO:0003042	cell line	ENCBS111ENC	H1-hESC	FALSE	36	GRCh38	RAD21
ENCFF987HYB	ENCSR000ALI	bradley-bernstein	ChIP-seq	CL:0000312	primary cell	ENCBS935RSN	keratinocyte	FALSE	36	hg19	H3K4me1
ENCFF987JXY	ENCSR183AXJ	xiang-dong-fu	ChIP-seq	EFO:0001187	cell line	ENCBS747MTP	HepG2	FALSE	40	hg19	HNRNPUL1
ENCFF987KST	ENCSR000DMP	vishwanath-iyer	ChIP-seq	EFO:0001203	cell line	ENCBS096ENC	MCF-7	FALSE	36	GRCh38	MYC
ENCFF987NCX	ENCSR400WEK	richard-myers	ChIP-seq	UBERON:0008367	tissue	ENCBS605KKW	breast epithelium	TRUE	76	GRCh38	POLR2AphosphoS5
ENCFF987QGM	ENCSR033FDW	richard-myers	ChIP-seq	UBERON:0000945	tissue	ENCBS555DNU	stomach	TRUE	76	hg19	POLR2AphosphoS5
ENCFF987QVP	ENCSR167UME	kevin-white	ChIP-seq	EFO:0001203	cell line	ENCBS033ECJ	MCF-7	FALSE	50	hg19	Control
ENCFF987RZA	ENCSR486NDF	bing-ren	ChIP-seq	UBERON:0001264	tissue	ENCBS914JTX	pancreas	FALSE	36	GRCh38	H3K27me3
ENCFF987SJL	ENCSR000BRI	richard-myers	ChIP-seq	EFO:0002784	cell line	ENCBS110ENC	GM12878	FALSE	36	hg19	RUNX3
ENCFF987TVU	ENCSR449AYM	bradley-bernstein	ChIP-seq	EFO:0005907	cell line	ENCBS397COL	OCI-LY1	FALSE	36	GRCh38	H3K36me3
ENCFF987UCV	ENCSR412YGM	michael-snyder	ChIP-seq	EFO:0002784	cell line	ENCBS436SAI	GM12878	TRUE	100	hg19	ZSCAN29
ENCFF987UNO	ENCSR081KET	michael-snyder	ChIP-seq	UBERON:0000945	tissue	ENCBS424ANS	stomach	TRUE	100	GRCh38	Control
ENCFF987ZHK	ENCSR000BLY	richard-myers	ChIP-seq	EFO:0003072	cell line	ENCBS404ENC	SK-N-SH	FALSE	36	hg19	RAD21
ENCFF987ZJY	ENCSR141PZA	michael-snyder	ChIP-seq	EFO:0001182	cell line	ENCBS451MRF	HEK293	TRUE	101	GRCh38	eGFP-SP3
ENCFF988CVI	ENCSR290EHP	bradley-bernstein	ChIP-seq	NTR:0003830	in vitro differentiated cells	ENCBS741FXQ	mid-neurogenesis radial glial cells	FALSE	36	GRCh38	H3K4me1
ENCFF988CYS	ENCSR976TBC	michael-snyder	ChIP-seq	EFO:0002784	cell line	ENCBS519VWT	GM12878	TRUE	100	GRCh38	IRF5
ENCFF988DLZ	ENCSR198ZYJ	michael-snyder	ChIP-seq	CL:0002319	in vitro differentiated cells	ENCBS980OYK	neural cell	TRUE	100	GRCh38	RAD21
ENCFF988EJM	ENCSR704IGU	richard-myers	ChIP-seq	EFO:0001187	cell line	ENCBS717WSM	HepG2	FALSE	76	hg19	3xFLAG-ZGPAT
ENCFF988HVR	ENCSR331HPA	richard-myers	ChIP-seq	EFO:0002784	cell line	ENCBS110ENC	GM12878	FALSE	50	GRCh38	GABPA
ENCFF988IKU	ENCSR397DQC	michael-snyder	ChIP-seq	EFO:0001182	cell line	ENCBS099BWK	HEK293	TRUE	101	GRCh38	eGFP-KLF16
ENCFF988KTE	ENCSR000BJM	richard-myers	ChIP-seq	EFO:0001187	cell line	ENCBS114ENC	HepG2	FALSE	36	hg19	POLR2A
ENCFF988NFK	ENCSR000BMI	richard-myers	ChIP-seq	EFO:0002784	cell line	ENCBS110ENC	GM12878	FALSE	36	GRCh38	SRF
ENCFF988PYL	ENCSR754MUD	michael-snyder	ChIP-seq	EFO:0001187	cell line	ENCBS560TQP	HepG2	TRUE	100	hg19	SKI
ENCFF988SHG	ENCSR791AGT	michael-snyder	ChIP-seq	EFO:0001187	cell line	ENCBS085GSG	HepG2	TRUE	101	GRCh38	ZNF24
ENCFF988TNK	ENCSR000ALW	bradley-bernstein	ChIP-seq	CL:0002327	primary cell	ENCBS045GHW	mammary epithelial cell	FALSE	36	GRCh38	H3K27ac
ENCFF988UCQ	ENCSR267DFA	michael-snyder	ChIP-seq	EFO:0001187	cell line	ENCBS803ZJJ	HepG2	TRUE	100	GRCh38	FOXA1
ENCFF988VMF	ENCSR857GMX	bradley-bernstein	ChIP-seq	EFO:0006710	cell line	ENCBS018GXW	OCI-LY3	FALSE	36	GRCh38	H3K27ac
ENCFF988VSQ	ENCSR000EGV	michael-snyder	ChIP-seq	EFO:0002067	cell line	ENCBS039ENC	K562	FALSE	36	GRCh38	BHLHE40
ENCFF988WZS	ENCSR000DSG	john-stamatoyannopoulos	ChIP-seq	EFO:0000315	in vitro differentiated cells	ENCBS360WQQ	cardiac mesoderm	FALSE	36	GRCh38	H3K36me3
ENCFF988XFX	ENCSR205FOW	richard-myers	ChIP-seq	UBERON:0002107	tissue	ENCBS401URL	liver	FALSE	50	hg19	ATF3
ENCFF988ZHP	ENCSR213HBY	michael-snyder	ChIP-seq	EFO:0002067	cell line	ENCBS320BUL	K562	TRUE	100	GRCh38	TOE1
ENCFF989CNQ	ENCSR000DTQ	john-stamatoyannopoulos	ChIP-seq	EFO:0002824	cell line	ENCBS650OZU	HCT116	FALSE	36	hg19	H3K4me3
ENCFF989JQG	ENCSR899XXQ	bradley-bernstein	ChIP-seq	EFO:0002860	cell line	ENCBS556HGY	SK-N-MC	FALSE	36	GRCh38	Control
ENCFF989KVA	ENCSR000BJB	richard-myers	ChIP-seq	EFO:0001086	cell line	ENCBS423ENC	A549	FALSE	36	hg19	USF1
ENCFF989LMR	ENCSR364BKW	bing-ren	ChIP-seq	EFO:0003042	cell line	ENCBS984IPH	H1-hESC	FALSE	36	GRCh38	H2BK12ac
ENCFF989LTL	ENCSR999WHE	bradley-bernstein	ChIP-seq	EFO:0001203	cell line	ENCBS967MVZ	MCF-7	FALSE	36	GRCh38	H3K9me3
ENCFF989MBL	ENCSR213GWR	richard-myers	ChIP-seq	UBERON:0036149	tissue	ENCBS090NNK	suprapubic skin	TRUE	76	hg19	Control
ENCFF989MGN	ENCSR109ODF	michael-snyder	ChIP-seq	EFO:0001203	cell line	ENCBS957OEW	MCF-7	TRUE	100	GRCh38	HES1
ENCFF989ORU	ENCSR000DWB	john-stamatoyannopoulos	ChIP-seq	EFO:0002067	cell line	ENCBS204NMW	K562	FALSE	36	GRCh38	H3K36me3
ENCFF989OSX	ENCSR091JXL	michael-snyder	ChIP-seq	EFO:0002067	cell line	ENCBS994WPS	K562	TRUE	100	hg19	HES1
ENCFF989OXT	ENCSR261VAS	bradley-bernstein	ChIP-seq	CL:0000192	in vitro differentiated cells	ENCBS899TTJ	smooth muscle cell	FALSE	76	hg19	CTCF
ENCFF989POG	ENCSR586POT	bradley-bernstein	ChIP-seq	CL:0000775	primary cell	ENCBS284KIE	neutrophil	FALSE	36	GRCh38	H3K4me1
ENCFF989QWN	ENCSR000DSS	john-stamatoyannopoulos	ChIP-seq	EFO:0005904	cell line	ENCBS851RDN	H7-hESC	FALSE	36	hg19	H3K36me3
ENCFF989RNP	ENCSR538KLU	bradley-bernstein	ChIP-seq	EFO:0002357	cell line	ENCBS401ZBX	SU-DHL-6	FALSE	36	hg19	H4K20me1
ENCFF989WUR	ENCSR243ZGI	michael-snyder	ChIP-seq	CL:1001606	primary cell	ENCBS389AUD	foreskin keratinocyte	TRUE	101	hg19	H3K4me1
ENCFF989XDU	ENCSR000ALP	bradley-bernstein	ChIP-seq	CL:0000312	primary cell	ENCBS935RSN	keratinocyte	FALSE	36	GRCh38	H3K9ac
ENCFF989ZJD	ENCSR185OHN	bradley-bernstein	ChIP-seq	EFO:0003072	cell line	ENCBS018DDZ	SK-N-SH	TRUE	76	hg19	Control
ENCFF990APU	ENCSR000ATR	bradley-bernstein	ChIP-seq	EFO:0003042	cell line	ENCBS011NFB	H1-hESC	FALSE	36	GRCh38	SAP30
ENCFF990BCT	ENCSR551KAP	michael-snyder	ChIP-seq	EFO:0001182	cell line	ENCBS403FNN	HEK293	TRUE	101	GRCh38	eGFP-ZNF138
ENCFF990BKO	ENCSR000BJO	richard-myers	ChIP-seq	EFO:0002713	cell line	ENCBS425ENC	Panc1	FALSE	36	hg19	REST
ENCFF990EJT	ENCSR499FXI	bradley-bernstein	ChIP-seq	UBERON:0002367	tissue	ENCBS633UTQ	prostate gland	FALSE	76	GRCh38	H3K36me3
ENCFF990EXV	ENCSR494TNM	michael-snyder	ChIP-seq	UBERON:0000473	tissue	ENCBS133MOQ	testis	TRUE	100	hg19	CTCF
ENCFF990JRT	ENCSR000EWG	peggy-farnham	ChIP-seq	EFO:0002067	cell line	ENCBS667AAA	K562	FALSE	32	hg19	GATA2
ENCFF990KPX	ENCSR000DQB	john-stamatoyannopoulos	ChIP-seq	EFO:0005725	cell line	ENCBS271SFD	BE2C	FALSE	36	hg19	H3K4me3
ENCFF990MMF	ENCSR224COZ	michael-snyder	ChIP-seq	UBERON:0000995	tissue	ENCBS867AWW	uterus	TRUE	100	GRCh38	Control
ENCFF990PBT	ENCSR752NDX	michael-snyder	ChIP-seq	EFO:0001187	cell line	ENCBS667BFL	HepG2	TRUE	100	GRCh38	ZNF282
ENCFF990QIK	ENCSR724XIL	bradley-bernstein	ChIP-seq	UBERON:0002048	tissue	ENCBS241YJW	lung	FALSE	36	hg19	Control
ENCFF990RGE	ENCSR715CCR	michael-snyder	ChIP-seq	EFO:0002067	cell line	ENCBS839CNN	K562	TRUE	100	GRCh38	DPF2
ENCFF990TGI	ENCSR157CAU	michael-snyder	ChIP-seq	EFO:0001187	cell line	ENCBS523AAA	HepG2	FALSE	36	hg19	ZKSCAN1
ENCFF990UBY	ENCSR590KEQ	michael-snyder	ChIP-seq	EFO:0002784	cell line	ENCBS488GLI	GM12878	TRUE	100	hg19	ARNT
ENCFF990UII	ENCSR041ZIQ	michael-snyder	ChIP-seq	EFO:0001182	cell line	ENCBS933NCW	HEK293	TRUE	101	GRCh38	eGFP-SALL1
ENCFF990UKW	ENCSR870IUC	bradley-bernstein	ChIP-seq	EFO:0003045	cell line	ENCBS769EPD	H9	FALSE	36	GRCh38	H3K36me3
ENCFF990ZHT	ENCSR128QKM	john-stamatoyannopoulos	ChIP-seq	UBERON:0001383	tissue	ENCBS404XAC	muscle of leg	FALSE	36	hg19	H3K4me3
ENCFF990ZOB	ENCSR209YCR	peggy-farnham	ChIP-seq	EFO:0002067	cell line	ENCBS928AAC	K562	TRUE	100	hg19	Control
ENCFF991DZC	ENCSR804SRO	bing-ren	ChIP-seq	EFO:0001196	cell line	ENCBS007TVF	IMR-90	FALSE	36	hg19	H4K20me1
ENCFF991ICQ	ENCSR000EEC	michael-snyder	ChIP-seq	EFO:0001187	cell line	ENCBS638AAA	HepG2	FALSE	36	GRCh38	MAFF
ENCFF991LRY	ENCSR736BUG	richard-myers	ChIP-seq	UBERON:0002107	tissue	ENCBS046RNA	liver	FALSE	50	hg19	EGR1
ENCFF991OZB	ENCSR402JAC	michael-snyder	ChIP-seq	EFO:0001203	cell line	ENCBS295PFW	MCF-7	TRUE	100	GRCh38	ZNF574
ENCFF991RNK	ENCSR857LLS	bing-ren	ChIP-seq	EFO:0007098	cell line	ENCBS757ZRB	iPS DF 6.9	FALSE	36	GRCh38	H3K4me1
ENCFF991RVH	ENCSR000EFQ	michael-snyder	ChIP-seq	EFO:0002067	cell line	ENCBS039ENC	K562	FALSE	36	GRCh38	ZMIZ1
ENCFF991TPT	ENCSR976KYQ	richard-myers	ChIP-seq	UBERON:0004550	tissue	ENCBS057FSI	gastroesophageal sphincter	TRUE	76	GRCh38	Control
ENCFF991UKU	ENCSR743GCE	bradley-bernstein	ChIP-seq	UBERON:0000995	tissue	ENCBS102SRR	uterus	FALSE	76	GRCh38	H3K4me3
ENCFF991UTU	ENCSR849OTN	richard-myers	ChIP-seq	UBERON:0002107	tissue	ENCBS401URL	liver	FALSE	50	hg19	Control
ENCFF991VFZ	ENCSR925QAW	richard-myers	ChIP-seq	EFO:0001187	cell line	ENCBS071XAT	HepG2	FALSE	76	hg19	3xFLAG-HMG20B
ENCFF991WDT	ENCSR237VSG	richard-myers	ChIP-seq	EFO:0002784	cell line	ENCBS845TXY	GM12878	FALSE	50	hg19	Control
ENCFF991WOD	ENCSR506KWJ	xiang-dong-fu	ChIP-seq	EFO:0002067	cell line	ENCBS957QHW	K562	FALSE	40	GRCh38	XRCC5
ENCFF991XPF	ENCSR065XVO	michael-snyder	ChIP-seq	EFO:0002067	cell line	ENCBS719UQU	K562	TRUE	100	hg19	CHAMP1
ENCFF991ZBF	ENCSR046HGP	bradley-bernstein	ChIP-seq	EFO:0002824	cell line	ENCBS851PYB	HCT116	FALSE	36	GRCh38	EZH2
ENCFF992CYL	ENCSR000EIB	michael-snyder	ChIP-seq	EFO:0003072	cell line	ENCBS376ENC	SK-N-SH	FALSE	36	hg19	JUND
ENCFF992DBZ	ENCSR000AUL	bradley-bernstein	ChIP-seq	EFO:0001086	cell line	ENCBS161AAA	A549	FALSE	36	hg19	H3K36me3
ENCFF992FMF	ENCSR933EYC	bradley-bernstein	ChIP-seq	EFO:0002784	cell line	ENCBS830FPU	GM12878	FALSE	76	hg19	HDAC6
ENCFF992GXV	ENCSR147PYL	michael-snyder	ChIP-seq	UBERON:0006920	tissue	ENCBS927UKP	esophagus squamous epithelium	TRUE	100	hg19	POLR2A
ENCFF992JEQ	ENCSR000ATK	bradley-bernstein	ChIP-seq	EFO:0003042	cell line	ENCBS011NFB	H1-hESC	FALSE	36	GRCh38	PHF8
ENCFF992OLU	ENCSR000DRL	john-stamatoyannopoulos	ChIP-seq	EFO:0005344	cell line	ENCBS723JLA	GM12871	FALSE	36	hg19	CTCF
ENCFF992ORW	ENCSR000EFY	michael-snyder	ChIP-seq	EFO:0002067	cell line	ENCBS039ENC	K562	FALSE	36	hg19	ARID3A
ENCFF992PUN	ENCSR522KYV	michael-snyder	ChIP-seq	UBERON:0004648	tissue	ENCBS025PFE	esophagus muscularis mucosa	TRUE	100	hg19	Control
ENCFF992QVN	ENCSR523ENE	bing-ren	ChIP-seq	EFO:0001196	cell line	ENCBS007TVF	IMR-90	FALSE	36	hg19	H2BK12ac
ENCFF992TZM	ENCSR000BPG	richard-myers	ChIP-seq	EFO:0003042	cell line	ENCBS111ENC	H1-hESC	FALSE	36	hg19	Control
ENCFF992YZZ	ENCSR000ECD	michael-snyder	ChIP-seq	EFO:0003042	cell line	ENCBS854AAA	H1-hESC	FALSE	36	GRCh38	USF2
ENCFF992ZBS	ENCSR773IYZ	bradley-bernstein	ChIP-seq	EFO:0007950	cell line	ENCBS368AAA	GM23338	TRUE	76	GRCh38	Control
ENCFF993HLD	ENCSR054IRX	bing-ren	ChIP-seq	EFO:0001196	cell line	ENCBS981IKS	IMR-90	FALSE	36	GRCh38	H2BK20ac
ENCFF993IJH	ENCSR000BPA	richard-myers	ChIP-seq	EFO:0003072	cell line	ENCBS428ENC	SK-N-SH	FALSE	36	hg19	POLR2AphosphoS5
ENCFF993IXQ	ENCSR101FJU	michael-snyder	ChIP-seq	EFO:0001187	cell line	ENCBS522AAA	HepG2	FALSE	36	hg19	ZNF384
ENCFF993LIK	ENCSR796FCS	john-stamatoyannopoulos	ChIP-seq	CL:0001054	primary cell	ENCBS375RID	CD14-positive monocyte	FALSE	36	GRCh38	H3K4me3
ENCFF993LSH	ENCSR049LCN	bing-ren	ChIP-seq	UBERON:0002080	tissue	ENCBS427BHH	heart right ventricle	FALSE	36	GRCh38	Control
ENCFF993NKB	ENCSR000EXV	peggy-farnham	ChIP-seq	CL:0000842	primary cell	ENCBS343AAA	mononuclear cell	FALSE	40	GRCh38	H3K4me1
ENCFF993NZP	ENCSR602GPF	richard-myers	ChIP-seq	UBERON:0001157	tissue	ENCBS767MTN	transverse colon	TRUE	76	GRCh38	Control
ENCFF993OXP	ENCSR000BRP	richard-myers	ChIP-seq	EFO:0001187	cell line	ENCBS114ENC	HepG2	FALSE	36	GRCh38	TEAD4
ENCFF993QCT	ENCSR007GUS	michael-snyder	ChIP-seq	EFO:0001182	cell line	ENCBS454VNJ	HEK293	TRUE	101	hg19	Control
ENCFF993QLY	ENCSR402XII	michael-snyder	ChIP-seq	EFO:0002067	cell line	ENCBS101QRF	K562	TRUE	100	GRCh38	CSDE1
ENCFF993RDX	ENCSR000DQW	john-stamatoyannopoulos	ChIP-seq	EFO:0002783	cell line	ENCBS185XLT	GM06990	FALSE	36	GRCh38	CTCF
ENCFF993SEE	ENCSR075FNZ	michael-snyder	ChIP-seq	EFO:0002784	cell line	ENCBS263DSS	GM12878	TRUE	100	GRCh38	ZNF622
ENCFF993THI	ENCSR237TFX	michael-snyder	ChIP-seq	EFO:0001184	cell line	ENCBS582KZL	HEK293T	TRUE	100	hg19	CTBP1
ENCFF993UDJ	ENCSR909VUB	bradley-bernstein	ChIP-seq	UBERON:0001515	tissue	ENCBS294RTL	thoracic aorta	FALSE	76	GRCh38	H3K9me3
ENCFF993VCM	ENCSR483GYO	xiang-dong-fu	ChIP-seq	EFO:0002067	cell line	ENCBS145BAM	K562	FALSE	40	hg19	Control
ENCFF993WWR	ENCSR345YWJ	richard-myers	ChIP-seq	UBERON:0002107	tissue	ENCBS401URL	liver	FALSE	50	GRCh38	ZBTB33
ENCFF993WZG	ENCSR519SOC	john-stamatoyannopoulos	ChIP-seq	CL:0000623	primary cell	ENCBS439LTB	natural killer cell	FALSE	36	GRCh38	H3K36me3
ENCFF993YEM	ENCSR000ANI	bradley-bernstein	ChIP-seq	CL:0000515	primary cell	ENCBS914GNL	skeletal muscle myoblast	FALSE	36	GRCh38	H3K4me1
ENCFF993ZUS	ENCSR281WXF	kevin-white	ChIP-seq	EFO:0002067	cell line	ENCBS458HON	K562	FALSE	50	GRCh38	Control
ENCFF994CYR	ENCSR474VGQ	bradley-bernstein	ChIP-seq	EFO:0005694	cell line	ENCBS987CHP	KMS-11	TRUE	76	hg19	H3K27me3
ENCFF994GKJ	ENCSR112RNT	xiang-dong-fu	ChIP-seq	EFO:0002067	cell line	ENCBS808KRH	K562	FALSE	40	GRCh38	HNRNPLL
ENCFF994HCO	ENCSR607ARN	bradley-bernstein	ChIP-seq	UBERON:0004648	tissue	ENCBS071FUE	esophagus muscularis mucosa	FALSE	76	hg19	H3K4me3
ENCFF994HSC	ENCSR879TAS	bing-ren	ChIP-seq	EFO:0003045	cell line	ENCBS808UWK	H9	FALSE	32	hg19	H3K9ac
ENCFF994LQW	ENCSR889GGV	richard-myers	ChIP-seq	CL:0000103	in vitro differentiated cells	ENCBS369AAA	bipolar neuron	FALSE	50	hg19	POLR2AphosphoS5
ENCFF994MOQ	ENCSR775FTU	john-stamatoyannopoulos	ChIP-seq	UBERON:0001774	tissue	ENCBS646OGX	muscle of trunk	FALSE	36	hg19	H3K27ac
ENCFF994NWU	ENCSR000AKB	bradley-bernstein	ChIP-seq	EFO:0002784	cell line	ENCBS830CIQ	GM12878	FALSE	36	GRCh38	CTCF
ENCFF994SVB	ENCSR313VZG	xiang-dong-fu	ChIP-seq	EFO:0001187	cell line	ENCBS260UFW	HepG2	FALSE	40	hg19	FIP1L1
ENCFF994UGO	ENCSR000BLE	richard-myers	ChIP-seq	EFO:0001187	cell line	ENCBS114ENC	HepG2	FALSE	36	hg19	FOXA1
ENCFF994WEA	ENCSR754SOI	michael-snyder	ChIP-seq	EFO:0001182	cell line	ENCBS691ZPO	HEK293	TRUE	101	hg19	eGFP-ZNF529
ENCFF994WIY	ENCSR724FCJ	michael-snyder	ChIP-seq	UBERON:0001159	tissue	ENCBS214RWK	sigmoid colon	TRUE	100	GRCh38	POLR2A
ENCFF994XVP	ENCSR189QAD	bradley-bernstein	ChIP-seq	UBERON:0002369	tissue	ENCBS130NHB	adrenal gland	FALSE	76	GRCh38	H3K27ac
ENCFF994YBV	ENCSR716SYG	richard-myers	ChIP-seq	EFO:0001187	cell line	ENCBS250DDC	HepG2	FALSE	50	hg19	Control
ENCFF994ZHD	ENCSR000BQK	richard-myers	ChIP-seq	EFO:0002784	cell line	ENCBS110ENC	GM12878	FALSE	36	GRCh38	ATF2
ENCFF995CUR	ENCSR000DUQ	john-stamatoyannopoulos	ChIP-seq	CL:0002327	primary cell	ENCBS531UOE	mammary epithelial cell	FALSE	36	GRCh38	H3K4me3
ENCFF995FJU	ENCSR804HMZ	xiang-dong-fu	ChIP-seq	EFO:0001187	cell line	ENCBS479IBT	HepG2	FALSE	40	hg19	HNRNPLL
ENCFF995GSM	ENCSR344SBD	michael-snyder	ChIP-seq	EFO:0001182	cell line	ENCBS381IRK	HEK293	TRUE	101	hg19	eGFP-ZNF596
ENCFF995IZW	ENCSR336DXE	michael-snyder	ChIP-seq	EFO:0002067	cell line	ENCBS994WPS	K562	TRUE	100	GRCh38	SKIL
ENCFF995OIG	ENCSR769JUI	richard-myers	ChIP-seq	UBERON:0002107	tissue	ENCBS401URL	liver	FALSE	50	GRCh38	Control
ENCFF995OXQ	ENCSR854OXF	bradley-bernstein	ChIP-seq	UBERON:0002084	tissue	ENCBS861XCF	heart left ventricle	FALSE	76	hg19	H3K27ac
ENCFF995PCQ	ENCSR290OKG	bradley-bernstein	ChIP-seq	CL:0000223	in vitro differentiated cells	ENCBS183HTS	endodermal cell	FALSE	36	hg19	Control
ENCFF995SEN	ENCSR736BUG	richard-myers	ChIP-seq	UBERON:0002107	tissue	ENCBS046RNA	liver	FALSE	50	GRCh38	EGR1
ENCFF995SFR	ENCSR164POT	bradley-bernstein	ChIP-seq	UBERON:0002046	tissue	ENCBS050AKF	thyroid gland	FALSE	76	hg19	Control
ENCFF995SMP	ENCSR000BNX	richard-myers	ChIP-seq	EFO:0002824	cell line	ENCBS389ENC	HCT116	FALSE	36	hg19	YY1
ENCFF995UCG	ENCSR837SUQ	bradley-bernstein	ChIP-seq	EFO:0007112	cell line	ENCBS170DPY	Loucy	FALSE	36	hg19	H3K36me3
ENCFF995UPF	ENCSR000ANK	bradley-bernstein	ChIP-seq	CL:0000515	primary cell	ENCBS023XCT	skeletal muscle myoblast	FALSE	36	GRCh38	H3K4me3
ENCFF995UTD	ENCSR542WJU	michael-snyder	ChIP-seq	EFO:0002067	cell line	ENCBS603CUX	K562	TRUE	100	GRCh38	MCM7
ENCFF995VXB	ENCSR705ASR	michael-snyder	ChIP-seq	EFO:0001182	cell line	ENCBS200HYZ	HEK293	TRUE	101	GRCh38	eGFP-ZSCAN23
ENCFF995WDJ	ENCSR000EBR	michael-snyder	ChIP-seq	EFO:0003042	cell line	ENCBS854AAA	H1-hESC	FALSE	36	GRCh38	MXI1
ENCFF995WXM	ENCSR000APV	bradley-bernstein	ChIP-seq	EFO:0001187	cell line	ENCBS743JKX	HepG2	FALSE	36	hg19	H3K4me1
ENCFF995XZH	ENCSR325RLL	michael-snyder	ChIP-seq	EFO:0002067	cell line	ENCBS344LIE	K562	TRUE	100	GRCh38	POLR2B
ENCFF995ZHH	ENCSR000ALZ	bradley-bernstein	ChIP-seq	CL:0002327	primary cell	ENCBS091ENC	mammary epithelial cell	FALSE	36	hg19	H3K9ac
ENCFF995ZRC	ENCSR233FAG	michael-snyder	ChIP-seq	EFO:0001184	cell line	ENCBS276VDW	HEK293T	TRUE	100	GRCh38	PKNOX1
ENCFF996AFH	ENCSR591CCL	peggy-farnham	ChIP-seq	EFO:0002067	cell line	ENCBS725WFV	K562	TRUE	100	GRCh38	eGFP-ZNF512
ENCFF996ASC	ENCSR966YYJ	michael-snyder	ChIP-seq	EFO:0001203	cell line	ENCBS488MMM	MCF-7	TRUE	100	GRCh38	BMI1
ENCFF996BLA	ENCSR000BJI	richard-myers	ChIP-seq	EFO:0002786	cell line	ENCBS055ENC	GM12892	FALSE	36	hg19	PAX5
ENCFF996GBL	ENCSR352QSB	richard-myers	ChIP-seq	UBERON:0002107	tissue	ENCBS401URL	liver	FALSE	50	hg19	RXRA
ENCFF996LZO	ENCSR000AOG	bradley-bernstein	ChIP-seq	EFO:0002791	cell line	ENCBS655ARO	HeLa-S3	FALSE	36	GRCh38	H3K79me2
ENCFF996RPG	ENCSR909TSW	michael-snyder	ChIP-seq	EFO:0001182	cell line	ENCBS145GQX	HEK293	TRUE	101	GRCh38	eGFP-ZNF547
ENCFF996SEF	ENCSR893CBH	bing-ren	ChIP-seq	EFO:0007098	cell line	ENCBS586ZNR	iPS DF 6.9	FALSE	36	GRCh38	Control
ENCFF996SQS	ENCSR236YGF	bradley-bernstein	ChIP-seq	UBERON:0001157	tissue	ENCBS765HGS	transverse colon	FALSE	76	GRCh38	CTCF
ENCFF996TTV	ENCSR348ONY	michael-snyder	ChIP-seq	EFO:0001182	cell line	ENCBS424AYE	HEK293	TRUE	101	hg19	eGFP-ZFP41
ENCFF996XMM	ENCSR976JHS	bradley-bernstein	ChIP-seq	EFO:0005694	cell line	ENCBS987CHP	KMS-11	FALSE	76	hg19	H3K4me1
ENCFF996ZXG	ENCSR000EFR	michael-snyder	ChIP-seq	EFO:0002067	cell line	ENCBS039ENC	K562	FALSE	36	hg19	ZC3H11A
ENCFF997BDJ	ENCSR835TCD	michael-snyder	ChIP-seq	EFO:0002067	cell line	ENCBS383AAA	K562	TRUE	100	GRCh38	eGFP-HDAC8
ENCFF997DGT	ENCSR194BBY	michael-snyder	ChIP-seq	EFO:0001182	cell line	ENCBS610GCE	HEK293	TRUE	101	GRCh38	eGFP-ZNF221
ENCFF997OPU	ENCSR000EVY	peggy-farnham	ChIP-seq	EFO:0002067	cell line	ENCBS175LWC	K562	FALSE	36	hg19	TRIM28
ENCFF997QNY	ENCSR516EKI	richard-myers	ChIP-seq	UBERON:0000945	tissue	ENCBS829SAQ	stomach	TRUE	76	hg19	Control
ENCFF997SEF	ENCSR581PUR	bradley-bernstein	ChIP-seq	EFO:0002106	cell line	ENCBS385OLC	A673	FALSE	36	GRCh38	H3K36me3
ENCFF997TDI	ENCSR210RXE	bing-ren	ChIP-seq	EFO:0001196	cell line	ENCBS007TVF	IMR-90	FALSE	36	hg19	H2BK120ac
ENCFF997UGV	ENCSR684NJD	richard-myers	ChIP-seq	UBERON:0000945	tissue	ENCBS721EEQ	stomach	TRUE	76	GRCh38	EP300
ENCFF997UHI	ENCSR225VCV	bradley-bernstein	ChIP-seq	UBERON:0002046	tissue	ENCBS522TJW	thyroid gland	FALSE	76	hg19	H3K36me3
ENCFF997VYW	ENCSR000EWP	peggy-farnham	ChIP-seq	EFO:0001203	cell line	ENCBS105ENC	MCF-7	FALSE	36	GRCh38	H3K27me3
ENCFF997ZMP	ENCSR762PCG	michael-snyder	ChIP-seq	UBERON:0002190	tissue	ENCBS108OCK	subcutaneous adipose tissue	TRUE	100	GRCh38	CTCF
ENCFF998EAB	ENCSR000DQZ	john-stamatoyannopoulos	ChIP-seq	EFO:0005337	cell line	ENCBS845FQR	GM12864	FALSE	36	GRCh38	H3K4me3
ENCFF998LKC	ENCSR791OZM	xiang-dong-fu	ChIP-seq	EFO:0002067	cell line	ENCBS742ILR	K562	FALSE	40	GRCh38	RBM25
ENCFF998NVU	ENCSR589SNT	richard-myers	ChIP-seq	EFO:0001187	cell line	ENCBS586MJR	HepG2	FALSE	76	hg19	3xFLAG-TFE3
ENCFF998OHX	ENCSR927UJQ	michael-snyder	ChIP-seq	EFO:0001182	cell line	ENCBS255RNI	HEK293	TRUE	101	hg19	eGFP-ZBTB1
ENCFF998PEX	ENCSR758GMX	bradley-bernstein	ChIP-seq	CL:0000182	in vitro differentiated cells	ENCBS077RUJ	hepatocyte	FALSE	76	GRCh38	H3K9me3
ENCFF998QZR	ENCSR507UDH	bradley-bernstein	ChIP-seq	CL:0000182	in vitro differentiated cells	ENCBS077RUJ	hepatocyte	FALSE	76	hg19	H3K27ac
ENCFF998RRV	ENCSR000ATT	bradley-bernstein	ChIP-seq	EFO:0002067	cell line	ENCBS639AAA	K562	FALSE	36	hg19	CREBBP
ENCFF998RUK	ENCSR277JAU	bing-ren	ChIP-seq	CL:0000047	in vitro differentiated cells	ENCBS776ACY	neural stem progenitor cell	FALSE	36	GRCh38	H4K8ac
ENCFF998SEO	ENCSR538NBB	bradley-bernstein	ChIP-seq	CL:0000136	in vitro differentiated cells	ENCBS218JBL	adipocyte	FALSE	36	hg19	Control
ENCFF998TMC	ENCSR000DKG	kevin-white	ChIP-seq	EFO:0002067	cell line	ENCBS818WVG	K562	FALSE	36	hg19	Control
ENCFF998TMI	ENCSR897ZXU	michael-snyder	ChIP-seq	EFO:0001203	cell line	ENCBS705BBA	MCF-7	TRUE	100	GRCh38	E2F8
ENCFF998VOK	ENCSR000BJA	richard-myers	ChIP-seq	EFO:0003042	cell line	ENCBS111ENC	H1-hESC	FALSE	36	hg19	EGR1
ENCFF998WUZ	ENCSR160ZLP	bradley-bernstein	ChIP-seq	EFO:0003042	cell line	ENCBS952IPA	H1-hESC	FALSE	36	GRCh38	KDM5A
ENCFF998ZIK	ENCSR000BKK	richard-myers	ChIP-seq	EFO:0003042	cell line	ENCBS111ENC	H1-hESC	FALSE	36	GRCh38	EP300
ENCFF998ZWT	ENCSR000DXQ	john-stamatoyannopoulos	ChIP-seq	EFO:0003072	cell line	ENCBS172JMM	SK-N-SH	FALSE	36	hg19	CTCF
ENCFF999CRP	ENCSR000AUI	bradley-bernstein	ChIP-seq	EFO:0001086	cell line	ENCBS161AAA	A549	FALSE	36	GRCh38	H3K27ac
ENCFF999EQI	ENCSR121CWV	michael-snyder	ChIP-seq	EFO:0001187	cell line	ENCBS716YFX	HepG2	TRUE	100	hg19	Control
ENCFF999HNW	ENCSR000DWL	john-stamatoyannopoulos	ChIP-seq	CL:0001054	primary cell	ENCBS609ENC	CD14-positive monocyte	FALSE	36	hg19	H3K4me3
ENCFF999JKD	ENCSR000DMF	vishwanath-iyer	ChIP-seq	EFO:0005726	cell line	ENCBS386ENC	LNCaP clone FGC	FALSE	51	hg19	CTCF
ENCFF999KIK	ENCSR882VRP	richard-myers	ChIP-seq	EFO:0001187	cell line	ENCBS051IBT	HepG2	FALSE	50	GRCh38	Control
ENCFF999KUG	ENCSR122EYE	michael-snyder	ChIP-seq	UBERON:0000945	tissue	ENCBS424ANS	stomach	TRUE	100	GRCh38	POLR2A
ENCFF999KUP	ENCSR728WVG	richard-myers	ChIP-seq	UBERON:0008367	tissue	ENCBS377TON	breast epithelium	TRUE	76	GRCh38	Control
ENCFF999MCN	ENCSR000DJY	kevin-white	ChIP-seq	EFO:0002067	cell line	ENCBS775URE	K562	FALSE	36	hg19	eGFP-JUNB
ENCFF999RCX	ENCSR000AOE	bradley-bernstein	ChIP-seq	EFO:0002791	cell line	ENCBS655ARO	HeLa-S3	FALSE	36	GRCh38	H3K4me2
ENCFF999VBZ	ENCSR217KAL	richard-myers	ChIP-seq	UBERON:0004648	tissue	ENCBS243YQD	esophagus muscularis mucosa	TRUE	76	hg19	POLR2AphosphoS5
ENCFF999XUY	ENCSR897JCM	michael-snyder	ChIP-seq	EFO:0001182	cell line	ENCBS671DPO	HEK293	TRUE	101	hg19	eGFP-ZNF491
ENCFF999YSD	ENCSR142IGM	richard-myers	ChIP-seq	EFO:0001187	cell line	ENCBS448PNJ	HepG2	FALSE	76	GRCh38	3xFLAG-CEBPA
ENCFF000KXR	ENCSR000BZX	yijun-ruan	ChIA-PET	EFO:0002824	cell line	ENCBS378ENC	HCT116	TRUE		hg19	POLR2A
ENCFF000KXS	ENCSR000BZW	yijun-ruan	ChIA-PET	EFO:0002791	cell line	ENCBS637AAA	HeLa-S3	TRUE		hg19	POLR2A
ENCFF000KXW	ENCSR000CAC	yijun-ruan	ChIA-PET	EFO:0002067	cell line	ENCBS039ENC	K562	TRUE		hg19	CTCF
ENCFF000KYE	ENCSR000BZY	yijun-ruan	ChIA-PET	EFO:0002067	cell line	ENCBS039ENC	K562	TRUE		hg19	POLR2A
ENCFF000KYF	ENCSR000BZY	yijun-ruan	ChIA-PET	EFO:0002067	cell line	ENCBS039ENC	K562	TRUE		hg19	POLR2A
ENCFF000KYO	ENCSR000CAD	yijun-ruan	ChIA-PET	EFO:0001203	cell line	ENCBS236AAA	MCF-7	TRUE		hg19	CTCF
ENCFF000KYP	ENCSR000CAD	yijun-ruan	ChIA-PET	EFO:0001203	cell line	ENCBS236AAA	MCF-7	TRUE		hg19	CTCF
ENCFF000KYV	ENCSR000BZZ	yijun-ruan	ChIA-PET	EFO:0001203	cell line	ENCBS236AAA	MCF-7	TRUE		hg19	ESR1
ENCFF000KYW	ENCSR000BZZ	yijun-ruan	ChIA-PET	EFO:0001203	cell line	ENCBS236AAA	MCF-7	TRUE		hg19	ESR1
ENCFF000KYX	ENCSR000BZZ	yijun-ruan	ChIA-PET	EFO:0001203	cell line	ENCBS236AAA	MCF-7	TRUE		hg19	ESR1
ENCFF000KZN	ENCSR000CAA	yijun-ruan	ChIA-PET	EFO:0001203	cell line	ENCBS236AAA	MCF-7	TRUE		hg19	POLR2A
ENCFF000KZO	ENCSR000CAA	yijun-ruan	ChIA-PET	EFO:0001203	cell line	ENCBS236AAA	MCF-7	TRUE		hg19	POLR2A
ENCFF000KZP	ENCSR000CAA	yijun-ruan	ChIA-PET	EFO:0001203	cell line	ENCBS236AAA	MCF-7	TRUE		hg19	POLR2A
ENCFF000KZQ	ENCSR000CAA	yijun-ruan	ChIA-PET	EFO:0001203	cell line	ENCBS236AAA	MCF-7	TRUE		hg19	POLR2A
ENCFF000LAE	ENCSR000CAB	yijun-ruan	ChIA-PET	EFO:0002798	cell line	ENCBS259AAA	NB4	TRUE		hg19	POLR2A
ENCFF002PRU	ENCSR947POC	john-stamatoyannopoulos	DNase-seq	UBERON:0000955	tissue	ENCBS403FLZ	brain	FALSE		GRCh38
ENCFF002PZG	ENCSR000EPF	john-stamatoyannopoulos	DNase-seq	EFO:0005726	cell line	ENCBS418ENC	LNCaP clone FGC	FALSE		hg19
ENCFF003GDW	ENCSR838IPF	john-stamatoyannopoulos	DNase-seq	UBERON:0002370	tissue	ENCBS762JNN	thymus	FALSE		GRCh38
ENCFF003YHO	ENCSR066WZJ	john-stamatoyannopoulos	DNase-seq	UBERON:0002113	tissue	ENCBS444KCH	kidney	TRUE		GRCh38
ENCFF004DBD	ENCSR414ZUA	john-stamatoyannopoulos	DNase-seq	UBERON:0004539	tissue	ENCBS566FDC	right kidney	FALSE		GRCh38
ENCFF004ZWR	ENCSR000EPQ	john-stamatoyannopoulos	DNase-seq	CL:0000312	primary cell	ENCBS591ENC	keratinocyte	FALSE		GRCh38
ENCFF005REC	ENCSR979ZJS	john-stamatoyannopoulos	DNase-seq	UBERON:0001157	tissue	ENCBS174MRL	transverse colon	TRUE		GRCh38
ENCFF005VYP	ENCSR120LVW	john-stamatoyannopoulos	DNase-seq	UBERON:0004538	tissue	ENCBS796RBE	left kidney	FALSE		hg19
ENCFF006CKP	ENCSR004SUL	john-stamatoyannopoulos	DNase-seq	EFO:0007950	cell line	ENCBS368AAA	GM23338	TRUE		GRCh38
ENCFF006UFY	ENCSR565WPR	tim-reddy	DNase-seq	EFO:0001086	cell line	ENCBS749QGQ	A549	FALSE		GRCh38
ENCFF007EJF	ENCSR523FJT	tim-reddy	DNase-seq	EFO:0001086	cell line	ENCBS091SYA	A549	FALSE		GRCh38
ENCFF007NTA	ENCSR958QXU	john-stamatoyannopoulos	DNase-seq	UBERON:0002367	tissue	ENCBS195BWE	prostate gland	TRUE		hg19
ENCFF008KZY	ENCSR765BSU	john-stamatoyannopoulos	DNase-seq	UBERON:0004539	tissue	ENCBS168SAJ	right kidney	FALSE		hg19
ENCFF008VCJ	ENCSR866RCY	john-stamatoyannopoulos	DNase-seq	UBERON:0002369	tissue	ENCBS660CJK	adrenal gland	FALSE		hg19
ENCFF008XFW	ENCSR809LCE	john-stamatoyannopoulos	DNase-seq	CL:0000351	primary cell	ENCBS576QRR	trophoblast cell	TRUE		hg19
ENCFF011TZB	ENCSR000EMA	john-stamatoyannopoulos	DNase-seq	NTR:0000480	cell line	ENCBS037NAC	AG09319	FALSE		hg19
ENCFF011UGW	ENCSR691MQJ	john-stamatoyannopoulos	DNase-seq	EFO:0007749	cell line	ENCBS741IJV	EL	FALSE		hg19
ENCFF012HAO	ENCSR000EMN	john-stamatoyannopoulos	DNase-seq	EFO:0003037	cell line	ENCBS071ENC	CMK	FALSE		hg19
ENCFF013QGL	ENCSR000FFJ	john-stamatoyannopoulos	DNase-seq	EFO:0005722	cell line	ENCBS516AAA	SJCRH30	FALSE		GRCh38
ENCFF013YIZ	ENCSR000EIY	gregory-crawford	DNase-seq	UBERON:0001870	tissue	ENCBS128AAA	frontal cortex	FALSE		hg19
ENCFF014ZPA	ENCSR198JXW	john-stamatoyannopoulos	DNase-seq	UBERON:0001383	tissue	ENCBS868UBY	muscle of leg	FALSE		hg19
ENCFF015ENZ	ENCSR873ANE	john-stamatoyannopoulos	DNase-seq	UBERON:0002113	tissue	ENCBS669IAZ	kidney	TRUE		hg19
ENCFF016VTV	ENCSR000EPF	john-stamatoyannopoulos	DNase-seq	EFO:0005726	cell line	ENCBS235TSM	LNCaP clone FGC	FALSE		hg19
ENCFF016XZZ	ENCSR845CFB	john-stamatoyannopoulos	DNase-seq	CL:0000837	in vitro differentiated cells	ENCBS169JBH	hematopoietic multipotent progenitor cell	TRUE		GRCh38
ENCFF019IAD	ENCSR856NXV	john-stamatoyannopoulos	DNase-seq	CL:0002548	primary cell	ENCBS743HHD	cardiac fibroblast	TRUE		GRCh38
ENCFF019NIR	ENCSR420RWU	john-stamatoyannopoulos	DNase-seq	UBERON:0000955	tissue	ENCBS493ZWQ	brain	FALSE		hg19
ENCFF020COS	ENCSR139OYS	tim-reddy	ATAC-seq	EFO:0001086	cell line	ENCBS542BDV	A549	FALSE		GRCh38
ENCFF020GHN	ENCSR582IPV	john-stamatoyannopoulos	DNase-seq	UBERON:0002048	tissue	ENCBS511SOC	lung	TRUE		hg19
ENCFF021QCV	ENCSR000EJQ	gregory-crawford	DNase-seq	UBERON:0000948	tissue	ENCBS132AAA	heart	FALSE		GRCh38
ENCFF022BIA	ENCSR533VAF	john-stamatoyannopoulos	DNase-seq	UBERON:0000948	tissue	ENCBS708NLN	heart	FALSE		GRCh38
ENCFF022PJN	ENCSR164WOF	john-stamatoyannopoulos	DNase-seq	UBERON:0008952	tissue	ENCBS974IWX	upper lobe of left lung	TRUE		hg19
ENCFF023XQK	ENCSR735BIM	john-stamatoyannopoulos	DNase-seq	CL:0001059	primary cell	ENCBS771DBI	common myeloid progenitor, CD34-positive	FALSE		hg19
ENCFF024CTB	ENCSR167XSQ	john-stamatoyannopoulos	DNase-seq	UBERON:0001383	tissue	ENCBS984JKS	muscle of leg	FALSE		GRCh38
ENCFF024YAD	ENCSR128IVG	tim-reddy	DNase-seq	EFO:0001086	cell line	ENCBS892LLD	A549	FALSE		GRCh38
ENCFF025QEQ	ENCSR641ZPF	john-stamatoyannopoulos	DNase-seq	UBERON:0000945	tissue	ENCBS329RLP	stomach	TRUE		hg19
ENCFF028OWR	ENCSR891VOV	john-stamatoyannopoulos	DNase-seq	CL:0000236	primary cell	ENCBS727DXY	B cell	FALSE		GRCh38
ENCFF028YFU	ENCSR131JVA	john-stamatoyannopoulos	DNase-seq	UBERON:0000945	tissue	ENCBS012ALX	stomach	TRUE		GRCh38
ENCFF030DCL	ENCSR000EPC	john-stamatoyannopoulos	DNase-seq	EFO:0002067	cell line	ENCBS025CUE	K562	FALSE		hg19
ENCFF030IXL	ENCSR163PKT	john-stamatoyannopoulos	DNase-seq	UBERON:0000945	tissue	ENCBS294WHX	stomach	TRUE		GRCh38
ENCFF030RLN	ENCSR759UNY	john-stamatoyannopoulos	DNase-seq	UBERON:0001723	tissue	ENCBS267KML	tongue	TRUE		GRCh38
ENCFF031OGD	ENCSR621ENC	john-stamatoyannopoulos	DNase-seq	UBERON:0000966	tissue	ENCBS386PSR	retina	TRUE		hg19
ENCFF031UYH	ENCSR083FBK	john-stamatoyannopoulos	DNase-seq	UBERON:0002108	tissue	ENCBS517YQG	small intestine	FALSE		hg19
ENCFF031YLN	ENCSR072NBR	john-stamatoyannopoulos	DNase-seq	UBERON:0002324	tissue	ENCBS174IGM	muscle of back	FALSE		GRCh38
ENCFF032GRA	ENCSR842VTJ	john-stamatoyannopoulos	DNase-seq	CL:0000625	primary cell	ENCBS055LRK	CD8-positive, alpha-beta T cell	FALSE		GRCh38
ENCFF032GZN	ENCSR000EMC	john-stamatoyannopoulos	DNase-seq	CL:0002547	primary cell	ENCBS273AAA	fibroblast of the aortic adventitia	FALSE		GRCh38
ENCFF032IVX	ENCSR842KCP	john-stamatoyannopoulos	DNase-seq	CL:0000746	in vitro differentiated cells	ENCBS343AKO	cardiac muscle cell	TRUE		GRCh38
ENCFF032KCG	ENCSR270LZE	john-stamatoyannopoulos	DNase-seq	UBERON:0001499	tissue	ENCBS604DHW	muscle of arm	FALSE		hg19
ENCFF032YRW	ENCSR272RQX	john-stamatoyannopoulos	DNase-seq	UBERON:0001383	tissue	ENCBS697VMI	muscle of leg	FALSE		hg19
ENCFF032ZHQ	ENCSR000EOG	john-stamatoyannopoulos	DNase-seq	CL:1001568	primary cell	ENCBS320AAA	pulmonary artery endothelial cell	FALSE		GRCh38
ENCFF033BYV	ENCSR000EOH	john-stamatoyannopoulos	DNase-seq	CL:0002557	primary cell	ENCBS321AAA	fibroblast of pulmonary artery	FALSE		GRCh38
ENCFF033RGK	ENCSR077EYC	tim-reddy	DNase-seq	EFO:0001086	cell line	ENCBS330OQB	A549	FALSE		GRCh38
ENCFF033RQG	ENCSR440QMR	john-stamatoyannopoulos	DNase-seq	EFO:0007095	cell line	ENCBS858DVB	iPS DF 19.7	FALSE		hg19
ENCFF034QAX	ENCSR000EOL	john-stamatoyannopoulos	DNase-seq	CL:0002518	primary cell	ENCBS490IXI	kidney epithelial cell	FALSE		GRCh38
ENCFF035OEE	ENCSR000ENW	john-stamatoyannopoulos	DNase-seq	CL:0002555	primary cell	ENCBS311AAA	fibroblast of mammary gland	FALSE		hg19
ENCFF035TSA	ENCSR004SUL	john-stamatoyannopoulos	DNase-seq	EFO:0007950	cell line	ENCBS373AAA	GM23338	TRUE		GRCh38
ENCFF035VAD	ENCSR956NOL	john-stamatoyannopoulos	DNase-seq	UBERON:0001499	tissue	ENCBS261IIB	muscle of arm	FALSE		GRCh38
ENCFF036ENS	ENCSR000EPX	john-stamatoyannopoulos	DNase-seq	CL:0002328	primary cell	ENCBS417ENC	bronchial epithelial cell	FALSE		hg19
ENCFF037AJZ	ENCSR070CMW	john-stamatoyannopoulos	DNase-seq	UBERON:0002084	tissue	ENCBS260UTX	heart left ventricle	TRUE		GRCh38
ENCFF037YBO	ENCSR000EOC	john-stamatoyannopoulos	DNase-seq	CL:2000010	primary cell	ENCBS317AAA	dermis blood vessel endothelial cell	FALSE		hg19
ENCFF038JSA	ENCSR565EBN	john-stamatoyannopoulos	DNase-seq	UBERON:0002108	tissue	ENCBS735OUX	small intestine	FALSE		GRCh38
ENCFF038KVD	ENCSR178JBL	john-stamatoyannopoulos	DNase-seq	UBERON:0001264	tissue	ENCBS507RPJ	pancreas	FALSE		GRCh38
ENCFF038TSN	ENCSR782SSS	john-stamatoyannopoulos	DNase-seq	UBERON:0000945	tissue	ENCBS441WEO	stomach	FALSE		GRCh38
ENCFF039CCW	ENCSR587HPR	john-stamatoyannopoulos	DNase-seq	UBERON:0002048	tissue	ENCBS421SEO	lung	FALSE		GRCh38
ENCFF039LEJ	ENCSR820ICX	john-stamatoyannopoulos	DNase-seq	UBERON:0000966	tissue	ENCBS941TEO	retina	TRUE		hg19
ENCFF039NMI	ENCSR679IFH	john-stamatoyannopoulos	DNase-seq	UBERON:0002106	tissue	ENCBS599HUG	spleen	FALSE		hg19
ENCFF039ULZ	ENCSR129KIV	john-stamatoyannopoulos	DNase-seq	UBERON:0005270	tissue	ENCBS789YVL	renal cortex interstitium	FALSE		hg19
ENCFF040ARV	ENCSR837VHE	tim-reddy	DNase-seq	EFO:0001086	cell line	ENCBS191VYO	A549	FALSE		GRCh38
ENCFF041JRP	ENCSR265TEK	john-stamatoyannopoulos	DNase-seq	EFO:0002285	cell line	ENCBS328RVB	NCI-H226	TRUE		GRCh38
ENCFF041LTC	ENCSR569ATD	john-stamatoyannopoulos	DNase-seq	CL:0000624	primary cell	ENCBS103XXU	CD4-positive, alpha-beta T cell	FALSE		GRCh38
ENCFF041XRQ	ENCSR672EWY	john-stamatoyannopoulos	DNase-seq	EFO:0009318	cell line	ENCBS647URW	HFFc6	TRUE		hg19
ENCFF042EXX	ENCSR000EMO	john-stamatoyannopoulos	DNase-seq	NTR:0000476	cell line	ENCBS015ENC	GM04503	FALSE		hg19
ENCFF042NYM	ENCSR000EPT	john-stamatoyannopoulos	DNase-seq	EFO:0002713	cell line	ENCBS397PLZ	Panc1	FALSE		hg19
ENCFF042RGX	ENCSR946DXB	john-stamatoyannopoulos	DNase-seq	UBERON:0002084	tissue	ENCBS743EKM	heart left ventricle	TRUE		GRCh38
ENCFF044JWC	ENCSR332BSB	john-stamatoyannopoulos	DNase-seq	UBERON:0004539	tissue	ENCBS006TBC	right kidney	FALSE		hg19
ENCFF045IWW	ENCSR555QAY	john-stamatoyannopoulos	DNase-seq	UBERON:0001114	tissue	ENCBS405OIZ	right lobe of liver	TRUE		GRCh38
ENCFF048ENW	ENCSR000EPT	john-stamatoyannopoulos	DNase-seq	EFO:0002713	cell line	ENCBS397PLZ	Panc1	FALSE		GRCh38
ENCFF048GOA	ENCSR016THC	john-stamatoyannopoulos	DNase-seq	UBERON:0018115	tissue	ENCBS055ULH	left renal pelvis	FALSE		hg19
ENCFF048IOT	ENCSR210NKB	michael-snyder	ATAC-seq	UBERON:0000473	tissue	ENCBS133MOQ	testis	TRUE		GRCh38
ENCFF048NZA	ENCSR963ALV	john-stamatoyannopoulos	DNase-seq	NTR:0000711	in vitro differentiated cells	ENCBS044KWE	neural progenitor cell	TRUE		GRCh38
ENCFF049WFJ	ENCSR868XPR	john-stamatoyannopoulos	DNase-seq	UBERON:0001499	tissue	ENCBS649MQO	muscle of arm	FALSE		GRCh38
ENCFF050OVJ	ENCSR217TAW	john-stamatoyannopoulos	DNase-seq	EFO:0005723	cell line	ENCBS372AAA	GM23248	TRUE		hg19
ENCFF052FAL	ENCSR383SNM	john-stamatoyannopoulos	DNase-seq	EFO:0007096	cell line	ENCBS087RTK	iPS DF 19.11	FALSE		hg19
ENCFF052KTV	ENCSR493IAY	john-stamatoyannopoulos	DNase-seq	CL:0000837	in vitro differentiated cells	ENCBS303WCA	hematopoietic multipotent progenitor cell	TRUE		hg19
ENCFF054ICK	ENCSR974TXT	john-stamatoyannopoulos	DNase-seq	UBERON:0004538	tissue	ENCBS629UDA	left kidney	FALSE		hg19
ENCFF054IPB	ENCSR488PHT	john-stamatoyannopoulos	DNase-seq	UBERON:0002168	tissue	ENCBS960KKK	left lung	FALSE		hg19
ENCFF054ZTY	ENCSR840TVG	john-stamatoyannopoulos	DNase-seq	CL:0000625	primary cell	ENCBS994QBY	CD8-positive, alpha-beta T cell	FALSE		hg19
ENCFF055YVL	ENCSR000EMQ	john-stamatoyannopoulos	DNase-seq	EFO:0002783	cell line	ENCBS414HDG	GM06990	FALSE		hg19
ENCFF056UYZ	ENCSR095GWE	john-stamatoyannopoulos	DNase-seq	UBERON:0000945	tissue	ENCBS868NIA	stomach	TRUE		hg19
ENCFF056YZX	ENCSR158YXM	john-stamatoyannopoulos	DNase-seq	UBERON:0002107	tissue	ENCBS064CNC	liver	TRUE		hg19
ENCFF058CQP	ENCSR207TUX	john-stamatoyannopoulos	DNase-seq	CL:0002639	primary cell	ENCBS431HXX	amniotic stem cell	TRUE		GRCh38
ENCFF060HCX	ENCSR295ELC	john-stamatoyannopoulos	DNase-seq	UBERON:0002324	tissue	ENCBS897YOR	muscle of back	FALSE		GRCh38
ENCFF061BJE	ENCSR762FCX	john-stamatoyannopoulos	DNase-seq	UBERON:0000059	tissue	ENCBS445IVN	large intestine	FALSE		hg19
ENCFF061GEQ	ENCSR000EPO	john-stamatoyannopoulos	DNase-seq	CL:0002551	primary cell	ENCBS338AAA	fibroblast of dermis	FALSE		GRCh38
ENCFF061WQO	ENCSR937RVN	john-stamatoyannopoulos	DNase-seq	UBERON:0001383	tissue	ENCBS813EAV	muscle of leg	FALSE		GRCh38
ENCFF062UCS	ENCSR620QNS	john-stamatoyannopoulos	DNase-seq	EFO:0007598	cell line	ENCBS217AEF	HAP-1	TRUE		hg19
ENCFF065ECG	ENCSR438TWI	john-stamatoyannopoulos	DNase-seq	UBERON:0002324	tissue	ENCBS630IBZ	muscle of back	FALSE		hg19
ENCFF065WZW	ENCSR608AHQ	john-stamatoyannopoulos	DNase-seq	UBERON:0000945	tissue	ENCBS159PIU	stomach	FALSE		hg19
ENCFF066IIT	ENCSR757EPJ	john-stamatoyannopoulos	DNase-seq	UBERON:0002113	tissue	ENCBS660HTK	kidney	FALSE		GRCh38
ENCFF066TTB	ENCSR978QUT	john-stamatoyannopoulos	DNase-seq	UBERON:0000473	tissue	ENCBS141OYJ	testis	TRUE		hg19
ENCFF067LBN	ENCSR696TPW	john-stamatoyannopoulos	DNase-seq	UBERON:0002046	tissue	ENCBS960XPN	thyroid gland	TRUE		GRCh38
ENCFF067LVL	ENCSR082XEU	john-stamatoyannopoulos	DNase-seq	UBERON:0000945	tissue	ENCBS220QDW	stomach	FALSE		hg19
ENCFF067PJM	ENCSR118WIQ	john-stamatoyannopoulos	DNase-seq	UBERON:0000955	tissue	ENCBS733PYV	brain	FALSE		GRCh38
ENCFF068IAM	ENCSR718AAB	john-stamatoyannopoulos	DNase-seq	CL:0000623	primary cell	ENCBS793WFJ	natural killer cell	FALSE		hg19
ENCFF068TZW	ENCSR080PZL	john-stamatoyannopoulos	DNase-seq	UBERON:0002369	tissue	ENCBS232ONZ	adrenal gland	FALSE		GRCh38
ENCFF069SZE	ENCSR337UIU	michael-snyder	ATAC-seq	UBERON:0000945	tissue	ENCBS296KUN	stomach	TRUE		GRCh38
ENCFF070VVE	ENCSR366YTD	john-stamatoyannopoulos	DNase-seq	CL:0000084	primary cell	ENCBS495KDC	T-cell	FALSE		hg19
ENCFF072KAW	ENCSR705CNJ	john-stamatoyannopoulos	DNase-seq	UBERON:0000948	tissue	ENCBS619VKQ	heart	TRUE		GRCh38
ENCFF072MYZ	ENCSR318WOD	john-stamatoyannopoulos	DNase-seq	UBERON:0002048	tissue	ENCBS856LYO	lung	FALSE		GRCh38
ENCFF073DVX	ENCSR278FHC	john-stamatoyannopoulos	DNase-seq	UBERON:0000473	tissue	ENCBS796DWQ	testis	FALSE		GRCh38
ENCFF073FOD	ENCSR796SJV	john-stamatoyannopoulos	DNase-seq	UBERON:0000059	tissue	ENCBS867ILV	large intestine	FALSE		hg19
ENCFF073GNU	ENCSR859CZM	john-stamatoyannopoulos	DNase-seq	UBERON:0002021	tissue	ENCBS312LJS	occipital lobe	TRUE		hg19
ENCFF074SIO	ENCSR000ENL	john-stamatoyannopoulos	DNase-seq	CL:0000706	primary cell	ENCBS395ENC	choroid plexus epithelial cell	FALSE		hg19
ENCFF075HBU	ENCSR036VRV	john-stamatoyannopoulos	DNase-seq	UBERON:0004539	tissue	ENCBS164TRX	right kidney	FALSE		hg19
ENCFF076CAH	ENCSR788SOI	john-stamatoyannopoulos	DNase-seq	UBERON:0002240	tissue	ENCBS373RUA	spinal cord	FALSE		GRCh38
ENCFF076SYQ	ENCSR000EMX	john-stamatoyannopoulos	DNase-seq	EFO:0000315	in vitro differentiated cells	ENCBS295AAA	cardiac mesoderm	FALSE		hg19
ENCFF077JZB	ENCSR649PJN	john-stamatoyannopoulos	DNase-seq	UBERON:0001499	tissue	ENCBS973IDY	muscle of arm	FALSE		hg19
ENCFF078DVJ	ENCSR384KCZ	tim-reddy	DNase-seq	EFO:0001086	cell line	ENCBS606CKR	A549	FALSE		GRCh38
ENCFF078DYU	ENCSR422PVL	john-stamatoyannopoulos	DNase-seq	UBERON:0004538	tissue	ENCBS572YII	left kidney	FALSE		hg19
ENCFF079AFH	ENCSR000EMO	john-stamatoyannopoulos	DNase-seq	NTR:0000476	cell line	ENCBS015ENC	GM04503	FALSE		GRCh38
ENCFF080GWM	ENCSR019JDO	john-stamatoyannopoulos	DNase-seq	EFO:0005719	cell line	ENCBS992KXS	Karpas-422	TRUE		GRCh38
ENCFF080PCQ	ENCSR000EOP	john-stamatoyannopoulos	DNase-seq	CL:0002372	in vitro differentiated cells	ENCBS236AFP	myotube	FALSE		hg19
ENCFF080TUY	ENCSR217SET	john-stamatoyannopoulos	DNase-seq	EFO:0002083	cell line	ENCBS211HGL	SW480	TRUE		GRCh38
ENCFF081DDV	ENCSR000ENM	john-stamatoyannopoulos	DNase-seq	EFO:0002824	cell line	ENCBS650OZU	HCT116	FALSE		hg19
ENCFF081LCY	ENCSR945RWN	john-stamatoyannopoulos	DNase-seq	UBERON:0002108	tissue	ENCBS918JWZ	small intestine	FALSE		GRCh38
ENCFF082UDJ	ENCSR606UAR	john-stamatoyannopoulos	DNase-seq	UBERON:0001224	tissue	ENCBS930TET	renal pelvis	FALSE		hg19
ENCFF084RXG	ENCSR873ANE	john-stamatoyannopoulos	DNase-seq	UBERON:0002113	tissue	ENCBS384TUR	kidney	TRUE		GRCh38
ENCFF085BXU	ENCSR522FGG	john-stamatoyannopoulos	DNase-seq	UBERON:0000945	tissue	ENCBS775CKN	stomach	FALSE		hg19
ENCFF085XYO	ENCSR445XYW	john-stamatoyannopoulos	DNase-seq	UBERON:0002167	tissue	ENCBS993PWO	right lung	FALSE		hg19
ENCFF086TID	ENCSR689SDA	michael-snyder	ATAC-seq	UBERON:0011907	tissue	ENCBS429IGV	gastrocnemius medialis	TRUE		GRCh38
ENCFF086ZJO	ENCSR246PXX	john-stamatoyannopoulos	DNase-seq	UBERON:0000945	tissue	ENCBS578HBL	stomach	FALSE		hg19
ENCFF087OQQ	ENCSR782XFY	john-stamatoyannopoulos	DNase-seq	UBERON:0000970	tissue	ENCBS129DWJ	eye	TRUE		hg19
ENCFF088HYN	ENCSR749BWV	john-stamatoyannopoulos	DNase-seq	UBERON:0000948	tissue	ENCBS996MDU	heart	TRUE		GRCh38
ENCFF089DEJ	ENCSR000EPL	john-stamatoyannopoulos	DNase-seq	EFO:0002798	cell line	ENCBS390ENC	NB4	FALSE		GRCh38
ENCFF090MYG	ENCSR000EQN	john-stamatoyannopoulos	DNase-seq	EFO:0001260	cell line	ENCBS608ENC	WI38	FALSE		GRCh38
ENCFF090TZG	ENCSR953JVX	john-stamatoyannopoulos	DNase-seq	UBERON:0002113	tissue	ENCBS263ZZU	kidney	FALSE		hg19
ENCFF092ZRU	ENCSR000ENG	john-stamatoyannopoulos	DNase-seq	CL:0002590	primary cell	ENCBS306AAA	smooth muscle cell of the brain vasculature	FALSE		hg19
ENCFF093GLK	ENCSR800QGE	john-stamatoyannopoulos	DNase-seq	UBERON:0000059	tissue	ENCBS075JAX	large intestine	FALSE		hg19
ENCFF093JOU	ENCSR545KQR	john-stamatoyannopoulos	DNase-seq	UBERON:0001987	tissue	ENCBS171TKY	placenta	FALSE		GRCh38
ENCFF093KDO	ENCSR559WMK	john-stamatoyannopoulos	DNase-seq	UBERON:0001723	tissue	ENCBS377XXD	tongue	TRUE		hg19
ENCFF093TTF	ENCSR000ENW	john-stamatoyannopoulos	DNase-seq	CL:0002555	primary cell	ENCBS399FWJ	fibroblast of mammary gland	FALSE		GRCh38
ENCFF094LME	ENCSR295DUI	john-stamatoyannopoulos	DNase-seq	UBERON:0004538	tissue	ENCBS657MPH	left kidney	FALSE		hg19
ENCFF094NID	ENCSR141DMX	john-stamatoyannopoulos	DNase-seq	UBERON:0001224	tissue	ENCBS051JUB	renal pelvis	FALSE		GRCh38
ENCFF094UST	ENCSR305UJX	john-stamatoyannopoulos	DNase-seq	UBERON:0000948	tissue	ENCBS346WQD	heart	FALSE		hg19
ENCFF095EOR	ENCSR000EOB	john-stamatoyannopoulos	DNase-seq	CL:2000041	primary cell	ENCBS316AAA	dermis microvascular lymphatic vessel endothelial cell	FALSE		GRCh38
ENCFF095HSL	ENCSR000ENL	john-stamatoyannopoulos	DNase-seq	CL:0000706	primary cell	ENCBS559KYO	choroid plexus epithelial cell	FALSE		hg19
ENCFF097NAZ	ENCSR149XIL	john-stamatoyannopoulos	DNase-seq	EFO:0001187	cell line	ENCBS800QIW	HepG2	TRUE		GRCh38
ENCFF097XTY	ENCSR620QNS	john-stamatoyannopoulos	DNase-seq	EFO:0007598	cell line	ENCBS912MMS	HAP-1	TRUE		GRCh38
ENCFF098QVT	ENCSR595HZQ	john-stamatoyannopoulos	DNase-seq	UBERON:0001264	tissue	ENCBS914JTX	pancreas	FALSE		GRCh38
ENCFF098TNV	ENCSR299INS	john-stamatoyannopoulos	DNase-seq	UBERON:0002167	tissue	ENCBS467PJB	right lung	FALSE		GRCh38
ENCFF099CBN	ENCSR851ZFT	john-stamatoyannopoulos	DNase-seq	UBERON:0005270	tissue	ENCBS397OFS	renal cortex interstitium	FALSE		GRCh38
ENCFF099CNM	ENCSR420NOA	john-stamatoyannopoulos	DNase-seq	CL:0000837	in vitro differentiated cells	ENCBS095TOF	hematopoietic multipotent progenitor cell	TRUE		hg19
ENCFF099MEZ	ENCSR594NOE	john-stamatoyannopoulos	DNase-seq	EFO:0002322	cell line	ENCBS604KZU	RPMI8226	TRUE		GRCh38
ENCFF099RVX	ENCSR000EOA	john-stamatoyannopoulos	DNase-seq	CL:2000041	primary cell	ENCBS315AAA	dermis microvascular lymphatic vessel endothelial cell	FALSE		hg19
ENCFF100XZT	ENCSR754LIN	john-stamatoyannopoulos	DNase-seq	EFO:0003045	cell line	ENCBS741LLD	H9	TRUE		GRCh38
ENCFF101JXH	ENCSR000EPJ	john-stamatoyannopoulos	DNase-seq	EFO:0001203	cell line	ENCBS748WRO	MCF-7	FALSE		hg19
ENCFF101KIG	ENCSR082JCE	john-stamatoyannopoulos	DNase-seq	UBERON:0002113	tissue	ENCBS434KXU	kidney	FALSE		hg19
ENCFF101RXU	ENCSR122VUW	john-stamatoyannopoulos	DNase-seq	CL:0001059	primary cell	ENCBS162BYU	common myeloid progenitor, CD34-positive	FALSE		hg19
ENCFF102CCA	ENCSR174JMM	john-stamatoyannopoulos	DNase-seq	UBERON:0000948	tissue	ENCBS818LNM	heart	FALSE		GRCh38
ENCFF102TYI	ENCSR761ZFA	john-stamatoyannopoulos	DNase-seq	UBERON:0018116	tissue	ENCBS935VKR	right renal pelvis	FALSE		GRCh38
ENCFF103JUC	ENCSR504KZE	john-stamatoyannopoulos	DNase-seq	UBERON:0002048	tissue	ENCBS223UAH	lung	FALSE		GRCh38
ENCFF104LBX	ENCSR383SNM	john-stamatoyannopoulos	DNase-seq	EFO:0007096	cell line	ENCBS087RTK	iPS DF 19.11	FALSE		GRCh38
ENCFF105ASY	ENCSR914DTI	michael-snyder	ATAC-seq	UBERON:0002046	tissue	ENCBS362EWE	thyroid gland	TRUE		GRCh38
ENCFF105TQM	ENCSR040DGJ	john-stamatoyannopoulos	DNase-seq	CL:0000084	primary cell	ENCBS653EZT	T-cell	FALSE		hg19
ENCFF107HZD	ENCSR940NLN	john-stamatoyannopoulos	DNase-seq	EFO:0002847	cell line	ENCBS480XRH	PC-9	TRUE		GRCh38
ENCFF107THZ	ENCSR000EMP	john-stamatoyannopoulos	DNase-seq	NTR:0000477	cell line	ENCBS016ENC	GM04504	FALSE		GRCh38
ENCFF107ZZV	ENCSR543YPH	john-stamatoyannopoulos	DNase-seq	UBERON:0004538	tissue	ENCBS069DAA	left kidney	FALSE		GRCh38
ENCFF108AWA	ENCSR000EPS	john-stamatoyannopoulos	DNase-seq	EFO:0005236	cell line	ENCBS578HFO	NT2/D1	FALSE		hg19
ENCFF108JUG	ENCSR956NOL	john-stamatoyannopoulos	DNase-seq	UBERON:0001499	tissue	ENCBS261IIB	muscle of arm	FALSE		hg19
ENCFF108NTA	ENCSR344FLH	john-stamatoyannopoulos	DNase-seq	UBERON:0000955	tissue	ENCBS681TPB	brain	FALSE		hg19
ENCFF110IZT	ENCSR217YRJ	john-stamatoyannopoulos	DNase-seq	UBERON:0001774	tissue	ENCBS992XAC	muscle of trunk	FALSE		hg19
ENCFF111ABS	ENCSR664PKM	john-stamatoyannopoulos	DNase-seq	UBERON:0000948	tissue	ENCBS910QFW	heart	TRUE		GRCh38
ENCFF111DMK	ENCSR000EPQ	john-stamatoyannopoulos	DNase-seq	CL:0000312	primary cell	ENCBS818IBE	keratinocyte	FALSE		GRCh38
ENCFF111FGC	ENCSR000ELO	gregory-crawford	DNase-seq	UBERON:0008450	tissue	ENCBS146AAA	psoas muscle	FALSE		GRCh38
ENCFF111NBS	ENCSR600KUR	john-stamatoyannopoulos	DNase-seq	UBERON:0008367	tissue	ENCBS608BDX	breast epithelium	TRUE		GRCh38
ENCFF112EQD	ENCSR128IVG	tim-reddy	DNase-seq	EFO:0001086	cell line	ENCBS570WAL	A549	FALSE		GRCh38
ENCFF113AJV	ENCSR803VCR	john-stamatoyannopoulos	DNase-seq	UBERON:0002168	tissue	ENCBS114AZP	left lung	FALSE		hg19
ENCFF113IQU	ENCSR000EMK	john-stamatoyannopoulos	DNase-seq	CL:0000837	in vitro differentiated cells	ENCBS485ENC	hematopoietic multipotent progenitor cell	FALSE		hg19
ENCFF113PHZ	ENCSR000ENF	john-stamatoyannopoulos	DNase-seq	CL:2000043	primary cell	ENCBS305AAA	brain pericyte	FALSE		GRCh38
ENCFF114DWM	ENCSR499PZA	john-stamatoyannopoulos	DNase-seq	UBERON:0002113	tissue	ENCBS550PQQ	kidney	FALSE		GRCh38
ENCFF114WRE	ENCSR802GEV	barbara-wold	ATAC-seq	UBERON:0002037	tissue	ENCBS726RZP	cerebellum	FALSE		GRCh38
ENCFF115UEY	ENCSR148VUP	john-stamatoyannopoulos	DNase-seq	CL:0000837	in vitro differentiated cells	ENCBS924ALK	hematopoietic multipotent progenitor cell	TRUE		GRCh38
ENCFF115XXO	ENCSR428XAX	john-stamatoyannopoulos	DNase-seq	UBERON:0000992	tissue	ENCBS645JEU	ovary	FALSE		hg19
ENCFF115YBL	ENCSR000EPS	john-stamatoyannopoulos	DNase-seq	EFO:0005236	cell line	ENCBS578HFO	NT2/D1	FALSE		GRCh38
ENCFF117UCU	ENCSR648RAX	john-stamatoyannopoulos	DNase-seq	UBERON:0001987	tissue	ENCBS755ISG	placenta	FALSE		GRCh38
ENCFF118IJL	ENCSR258IBL	john-stamatoyannopoulos	DNase-seq	UBERON:0018115	tissue	ENCBS754ANY	left renal pelvis	FALSE		hg19
ENCFF118JHP	ENCSR718AAB	john-stamatoyannopoulos	DNase-seq	CL:0000623	primary cell	ENCBS793WFJ	natural killer cell	FALSE		GRCh38
ENCFF119EJO	ENCSR000EMI	john-stamatoyannopoulos	DNase-seq	EFO:0001099	cell line	ENCBS890JZY	Caco-2	FALSE		hg19
ENCFF119VPN	ENCSR504KZE	john-stamatoyannopoulos	DNase-seq	UBERON:0002048	tissue	ENCBS223UAH	lung	FALSE		hg19
ENCFF120DCL	ENCSR946DXB	john-stamatoyannopoulos	DNase-seq	UBERON:0002084	tissue	ENCBS931FTX	heart left ventricle	TRUE		GRCh38
ENCFF120EMG	ENCSR543YPH	john-stamatoyannopoulos	DNase-seq	UBERON:0004538	tissue	ENCBS069DAA	left kidney	FALSE		hg19
ENCFF120LHY	ENCSR000EMW	john-stamatoyannopoulos	DNase-seq	EFO:0000315	in vitro differentiated cells	ENCBS296AAA	cardiac mesoderm	FALSE		hg19
ENCFF121ZBR	ENCSR076YBB	john-stamatoyannopoulos	DNase-seq	UBERON:0002048	tissue	ENCBS015WUS	lung	FALSE		hg19
ENCFF122KHB	ENCSR171ETY	john-stamatoyannopoulos	DNase-seq	UBERON:0011907	tissue	ENCBS921WWM	gastrocnemius medialis	TRUE		GRCh38
ENCFF122ZAJ	ENCSR000ENF	john-stamatoyannopoulos	DNase-seq	CL:2000043	primary cell	ENCBS305AAA	brain pericyte	FALSE		hg19
ENCFF123GQB	ENCSR000EMY	john-stamatoyannopoulos	DNase-seq	EFO:0000315	in vitro differentiated cells	ENCBS294AAA	cardiac mesoderm	FALSE		GRCh38
ENCFF123UVX	ENCSR599WJC	tim-reddy	DNase-seq	EFO:0001086	cell line	ENCBS023FRY	A549	FALSE		GRCh38
ENCFF124CNO	ENCSR852TRT	john-stamatoyannopoulos	DNase-seq	UBERON:0001496	tissue	ENCBS969ZED	ascending aorta	TRUE		hg19
ENCFF124GVN	ENCSR432SZT	john-stamatoyannopoulos	DNase-seq	CL:0000653	primary cell	ENCBS094MGI	glomerular visceral epithelial cell	TRUE		GRCh38
ENCFF124QRT	ENCSR914DOH	john-stamatoyannopoulos	DNase-seq	UBERON:0000948	tissue	ENCBS746QTW	heart	FALSE		hg19
ENCFF125VOT	ENCSR468OVW	john-stamatoyannopoulos	DNase-seq	UBERON:0002168	tissue	ENCBS143LJK	left lung	FALSE		GRCh38
ENCFF127RJK	ENCSR095GWE	john-stamatoyannopoulos	DNase-seq	UBERON:0000945	tissue	ENCBS521MUU	stomach	TRUE		hg19
ENCFF127YSQ	ENCSR733YNW	john-stamatoyannopoulos	DNase-seq	UBERON:0000996	tissue	ENCBS163TED	vagina	TRUE		hg19
ENCFF127ZSV	ENCSR141NSQ	john-stamatoyannopoulos	DNase-seq	UBERON:0002324	tissue	ENCBS152UTM	muscle of back	FALSE		hg19
ENCFF128EMV	ENCSR000ENY	john-stamatoyannopoulos	DNase-seq	CL:2000010	primary cell	ENCBS313AAA	dermis blood vessel endothelial cell	FALSE		GRCh38
ENCFF128WBQ	ENCSR000EOK	john-stamatoyannopoulos	DNase-seq	CL:0002584	primary cell	ENCBS394ENC	renal cortical epithelial cell	FALSE		GRCh38
ENCFF129BYR	ENCSR019JDO	john-stamatoyannopoulos	DNase-seq	EFO:0005719	cell line	ENCBS992KXS	Karpas-422	TRUE		hg19
ENCFF129ZBZ	ENCSR507GFJ	john-stamatoyannopoulos	DNase-seq	UBERON:0000955	tissue	ENCBS694XIX	brain	TRUE		hg19
ENCFF130KHK	ENCSR364MFN	john-stamatoyannopoulos	DNase-seq	CL:0000182	in vitro differentiated cells	ENCBS520VFV	hepatocyte	TRUE		hg19
ENCFF133BSL	ENCSR489NAM	john-stamatoyannopoulos	DNase-seq	EFO:0006711	cell line	ENCBS141AMI	OCI-LY7	TRUE		hg19
ENCFF133BYU	ENCSR000EPN	john-stamatoyannopoulos	DNase-seq	CL:0002328	primary cell	ENCBS638NGV	bronchial epithelial cell	FALSE		hg19
ENCFF134DLD	ENCSR000EOT	john-stamatoyannopoulos	DNase-seq	EFO:0002067	cell line	ENCBS392ZOW	K562	FALSE		GRCh38
ENCFF134TWT	ENCSR000ENU	john-stamatoyannopoulos	DNase-seq	EFO:0002793	cell line	ENCBS069ENC	HL-60	FALSE		GRCh38
ENCFF135RTS	ENCSR773USD	michael-snyder	ATAC-seq	UBERON:0001150	tissue	ENCBS425WFZ	body of pancreas	TRUE		GRCh38
ENCFF137FRJ	ENCSR786FWF	john-stamatoyannopoulos	DNase-seq	UBERON:0002324	tissue	ENCBS136SDO	muscle of back	FALSE		GRCh38
ENCFF137NDD	ENCSR712PYJ	john-stamatoyannopoulos	DNase-seq	UBERON:0000992	tissue	ENCBS341OKA	ovary	FALSE		hg19
ENCFF138GZP	ENCSR000ELY	john-stamatoyannopoulos	DNase-seq	EFO:0006270	cell line	ENCBS485QDY	AG04450	FALSE		hg19
ENCFF138MTV	ENCSR000EML	john-stamatoyannopoulos	DNase-seq	CL:0000895	primary cell	ENCBS119AAA	naive thymus-derived CD4-positive, alpha-beta T cell	TRUE		hg19
ENCFF139DKP	ENCSR000ENH	john-stamatoyannopoulos	DNase-seq	CL:0002548	primary cell	ENCBS392ENC	cardiac fibroblast	FALSE		hg19
ENCFF139RJL	ENCSR682PKY	john-stamatoyannopoulos	DNase-seq	UBERON:0002370	tissue	ENCBS620MUO	thymus	FALSE		GRCh38
ENCFF140CXP	ENCSR217TAW	john-stamatoyannopoulos	DNase-seq	EFO:0005723	cell line	ENCBS367AAA	GM23248	TRUE		GRCh38
ENCFF141FQR	ENCSR949JYS	john-stamatoyannopoulos	DNase-seq	UBERON:0001499	tissue	ENCBS017GIN	muscle of arm	FALSE		hg19
ENCFF141NAT	ENCSR868XPR	john-stamatoyannopoulos	DNase-seq	UBERON:0001499	tissue	ENCBS649MQO	muscle of arm	FALSE		hg19
ENCFF142HCZ	ENCSR911YVV	john-stamatoyannopoulos	DNase-seq	UBERON:0001224	tissue	ENCBS404JFE	renal pelvis	FALSE		hg19
ENCFF142HNG	ENCSR062DUU	john-stamatoyannopoulos	DNase-seq	UBERON:0000945	tissue	ENCBS690HEQ	stomach	FALSE		GRCh38
ENCFF143WEU	ENCSR414IHC	john-stamatoyannopoulos	DNase-seq	CL:0000084	primary cell	ENCBS881BDJ	T-cell	FALSE		GRCh38
ENCFF145YPS	ENCSR425MRQ	john-stamatoyannopoulos	DNase-seq	CL:0000624	primary cell	ENCBS517HTQ	CD4-positive, alpha-beta T cell	FALSE		hg19
ENCFF146ADR	ENCSR726YMS	john-stamatoyannopoulos	DNase-seq	UBERON:0000945	tissue	ENCBS234ICC	stomach	FALSE		hg19
ENCFF147IMV	ENCSR000ENO	john-stamatoyannopoulos	DNase-seq	EFO:0002791	cell line	ENCBS432ENC	HeLa-S3	FALSE		GRCh38
ENCFF148CSB	ENCSR000ENJ	john-stamatoyannopoulos	DNase-seq	CL:0000746	primary cell	ENCBS836NVG	cardiac muscle cell	FALSE		hg19
ENCFF148JEQ	ENCSR208DMX	john-stamatoyannopoulos	DNase-seq	UBERON:0000945	tissue	ENCBS291NHF	stomach	FALSE		hg19
ENCFF149HKU	ENCSR000EIY	gregory-crawford	DNase-seq	UBERON:0001870	tissue	ENCBS128AAA	frontal cortex	FALSE		GRCh38
ENCFF149PAO	ENCSR777USE	john-stamatoyannopoulos	DNase-seq	UBERON:0002370	tissue	ENCBS280SJR	thymus	FALSE		hg19
ENCFF150FCA	ENCSR973MKT	john-stamatoyannopoulos	DNase-seq	UBERON:0002240	tissue	ENCBS065HLV	spinal cord	FALSE		hg19
ENCFF150TMB	ENCSR000ENJ	john-stamatoyannopoulos	DNase-seq	CL:0000746	primary cell	ENCBS072ENC	cardiac muscle cell	FALSE		hg19
ENCFF151JHW	ENCSR166TEE	john-stamatoyannopoulos	DNase-seq	UBERON:0003662	tissue	ENCBS988KQJ	forelimb muscle	FALSE		hg19
ENCFF151NWN	ENCSR428XAX	john-stamatoyannopoulos	DNase-seq	UBERON:0000992	tissue	ENCBS645JEU	ovary	FALSE		GRCh38
ENCFF151PSG	ENCSR826ERZ	john-stamatoyannopoulos	DNase-seq	UBERON:0001499	tissue	ENCBS180RZG	muscle of arm	FALSE		hg19
ENCFF151QCL	ENCSR000EMN	john-stamatoyannopoulos	DNase-seq	EFO:0003037	cell line	ENCBS071ENC	CMK	FALSE		GRCh38
ENCFF152KTS	ENCSR501FWC	john-stamatoyannopoulos	DNase-seq	UBERON:0002084	tissue	ENCBS936JZF	heart left ventricle	TRUE		hg19
ENCFF153KUO	ENCSR438TWI	john-stamatoyannopoulos	DNase-seq	UBERON:0002324	tissue	ENCBS630IBZ	muscle of back	FALSE		GRCh38
ENCFF153UPL	ENCSR000EPV	john-stamatoyannopoulos	DNase-seq	EFO:0005712	cell line	ENCBS457YHI	RPMI-7951	FALSE		GRCh38
ENCFF154HFA	ENCSR990XXC	john-stamatoyannopoulos	DNase-seq	UBERON:0004539	tissue	ENCBS803DCZ	right kidney	FALSE		hg19
ENCFF155AZA	ENCSR476SDZ	john-stamatoyannopoulos	DNase-seq	UBERON:0002324	tissue	ENCBS122WMZ	muscle of back	FALSE		GRCh38
ENCFF155OJL	ENCSR000EMD	john-stamatoyannopoulos	DNase-seq	EFO:0005725	cell line	ENCBS403ENC	BE2C	FALSE		hg19
ENCFF156AXX	ENCSR121ZSL	john-stamatoyannopoulos	DNase-seq	CL:0000351	primary cell	ENCBS627LRI	trophoblast cell	TRUE		GRCh38
ENCFF156BPD	ENCSR000EMA	john-stamatoyannopoulos	DNase-seq	NTR:0000480	cell line	ENCBS443ENC	AG09319	FALSE		GRCh38
ENCFF156QMX	ENCSR000FEK	john-stamatoyannopoulos	DNase-seq	EFO:0005720	cell line	ENCBS519AAA	SK-MEL-5	FALSE		GRCh38
ENCFF156XGI	ENCSR286WIA	john-stamatoyannopoulos	DNase-seq	UBERON:0001383	tissue	ENCBS931RAE	muscle of leg	FALSE		hg19
ENCFF157EBV	ENCSR999TSD	john-stamatoyannopoulos	DNase-seq	UBERON:0001621	tissue	ENCBS533FWX	coronary artery	TRUE		GRCh38
ENCFF157LMS	ENCSR000ELY	john-stamatoyannopoulos	DNase-seq	EFO:0006270	cell line	ENCBS485QDY	AG04450	FALSE		GRCh38
ENCFF159DOO	ENCSR979ZJS	john-stamatoyannopoulos	DNase-seq	UBERON:0001157	tissue	ENCBS174MRL	transverse colon	TRUE		hg19
ENCFF159KZC	ENCSR510ITB	john-stamatoyannopoulos	DNase-seq	UBERON:0002168	tissue	ENCBS574MIZ	left lung	FALSE		hg19
ENCFF159RKV	ENCSR540BML	michael-snyder	ATAC-seq	UBERON:0002190	tissue	ENCBS108OCK	subcutaneous adipose tissue	TRUE		GRCh38
ENCFF160LMY	ENCSR495INQ	john-stamatoyannopoulos	DNase-seq	CL:0001059	primary cell	ENCBS410CRU	common myeloid progenitor, CD34-positive	FALSE		hg19
ENCFF162FHA	ENCSR733YNW	john-stamatoyannopoulos	DNase-seq	UBERON:0000996	tissue	ENCBS163TED	vagina	TRUE		GRCh38
ENCFF162WVH	ENCSR759UNY	john-stamatoyannopoulos	DNase-seq	UBERON:0001723	tissue	ENCBS267KML	tongue	TRUE		hg19
ENCFF164FDV	ENCSR000EOS	john-stamatoyannopoulos	DNase-seq	NTR:0003860	cell line	ENCBS407ENC	Jurkat clone E61	FALSE		hg19
ENCFF165CHM	ENCSR953JVX	john-stamatoyannopoulos	DNase-seq	UBERON:0002113	tissue	ENCBS263ZZU	kidney	FALSE		GRCh38
ENCFF166AME	ENCSR000EPI	john-stamatoyannopoulos	DNase-seq	EFO:0001203	cell line	ENCBS037ENC	MCF-7	FALSE		hg19
ENCFF166PZO	ENCSR782XFY	john-stamatoyannopoulos	DNase-seq	UBERON:0000970	tissue	ENCBS129DWJ	eye	TRUE		GRCh38
ENCFF166VUE	ENCSR729DRB	john-stamatoyannopoulos	DNase-seq	UBERON:0000473	tissue	ENCBS626EOQ	testis	FALSE		hg19
ENCFF166WYW	ENCSR960EJV	john-stamatoyannopoulos	DNase-seq	UBERON:0002168	tissue	ENCBS647OUP	left lung	FALSE		GRCh38
ENCFF167MLS	ENCSR958QXU	john-stamatoyannopoulos	DNase-seq	UBERON:0002367	tissue	ENCBS195BWE	prostate gland	TRUE		GRCh38
ENCFF167OTD	ENCSR000FJH	john-stamatoyannopoulos	DNase-seq	EFO:0003044	cell line	ENCBS515AAA	NCI-H460	FALSE		GRCh38
ENCFF168OTV	ENCSR630REB	michael-snyder	ATAC-seq	UBERON:0007610	tissue	ENCBS923QEI	tibial artery	TRUE		GRCh38
ENCFF168SXE	ENCSR000EME	john-stamatoyannopoulos	DNase-seq	EFO:0002779	cell line	ENCBS911DVL	BJ	FALSE		GRCh38
ENCFF169JFB	ENCSR040DGJ	john-stamatoyannopoulos	DNase-seq	CL:0000084	primary cell	ENCBS653EZT	T-cell	FALSE		GRCh38
ENCFF170CFF	ENCSR493IAY	john-stamatoyannopoulos	DNase-seq	CL:0000837	in vitro differentiated cells	ENCBS303WCA	hematopoietic multipotent progenitor cell	TRUE		GRCh38
ENCFF171PLZ	ENCSR947VPG	john-stamatoyannopoulos	DNase-seq	UBERON:0002167	tissue	ENCBS841XLK	right lung	FALSE		GRCh38
ENCFF172LZS	ENCSR000ELY	john-stamatoyannopoulos	DNase-seq	EFO:0006270	cell line	ENCBS004ENC	AG04450	FALSE		hg19
ENCFF173TWL	ENCSR000EOP	john-stamatoyannopoulos	DNase-seq	CL:0002372	in vitro differentiated cells	ENCBS526ENC	myotube	FALSE		GRCh38
ENCFF174ICH	ENCSR000EMJ	john-stamatoyannopoulos	DNase-seq	CL:0000236	primary cell	ENCBS483ENC	B cell	FALSE		GRCh38
ENCFF174VNL	ENCSR000EIJ	gregory-crawford	DNase-seq	UBERON:0002037	tissue	ENCBS012ENC	cerebellum	FALSE		hg19
ENCFF175LYA	ENCSR695AUY	john-stamatoyannopoulos	DNase-seq	CL:0001054	primary cell	ENCBS217PJS	CD14-positive monocyte	FALSE		hg19
ENCFF175OWH	ENCSR524DWS	john-stamatoyannopoulos	DNase-seq	UBERON:0005270	tissue	ENCBS448HVV	renal cortex interstitium	FALSE		hg19
ENCFF175RBP	ENCSR295DUI	john-stamatoyannopoulos	DNase-seq	UBERON:0004538	tissue	ENCBS657MPH	left kidney	FALSE		GRCh38
ENCFF175VYM	ENCSR609DDQ	john-stamatoyannopoulos	DNase-seq	CL:0000625	primary cell	ENCBS066AJB	CD8-positive, alpha-beta T cell	FALSE		GRCh38
ENCFF177OOW	ENCSR066WZJ	john-stamatoyannopoulos	DNase-seq	UBERON:0002113	tissue	ENCBS444KCH	kidney	TRUE		hg19
ENCFF179EGA	ENCSR000ENL	john-stamatoyannopoulos	DNase-seq	CL:0000706	primary cell	ENCBS395ENC	choroid plexus epithelial cell	FALSE		GRCh38
ENCFF179KEO	ENCSR000EPH	john-stamatoyannopoulos	DNase-seq	EFO:0001203	cell line	ENCBS267CRP	MCF-7	FALSE		hg19
ENCFF180PCI	ENCSR959ZXU	john-stamatoyannopoulos	DNase-seq	EFO:0002791	cell line	ENCBS423QWP	HeLa-S3	TRUE		GRCh38
ENCFF181AGA	ENCSR000ENN	john-stamatoyannopoulos	DNase-seq	CL:0002252	primary cell	ENCBS405ENC	epithelial cell of esophagus	FALSE		GRCh38
ENCFF181TZW	ENCSR406EMB	tim-reddy	DNase-seq	EFO:0001086	cell line	ENCBS444MVA	A549	FALSE		GRCh38
ENCFF183HFJ	ENCSR850YHJ	john-stamatoyannopoulos	DNase-seq	UBERON:0002106	tissue	ENCBS952SZW	spleen	TRUE		hg19
ENCFF184BWW	ENCSR814KRX	john-stamatoyannopoulos	DNase-seq	EFO:0001193	cell line	ENCBS668UDT	HT-29	TRUE		GRCh38
ENCFF184MNN	ENCSR000EOA	john-stamatoyannopoulos	DNase-seq	CL:2000041	primary cell	ENCBS315AAA	dermis microvascular lymphatic vessel endothelial cell	FALSE		GRCh38
ENCFF184XKI	ENCSR163PKT	john-stamatoyannopoulos	DNase-seq	UBERON:0000945	tissue	ENCBS294WHX	stomach	TRUE		hg19
ENCFF185ISK	ENCSR000EJQ	gregory-crawford	DNase-seq	UBERON:0000948	tissue	ENCBS132AAA	heart	FALSE		hg19
ENCFF185OHE	ENCSR382JUJ	john-stamatoyannopoulos	DNase-seq	UBERON:0002769	tissue	ENCBS833HUD	superior temporal gyrus	TRUE		GRCh38
ENCFF186DCB	ENCSR608AHQ	john-stamatoyannopoulos	DNase-seq	UBERON:0000945	tissue	ENCBS159PIU	stomach	FALSE		GRCh38
ENCFF186IGB	ENCSR425MRQ	john-stamatoyannopoulos	DNase-seq	CL:0000624	primary cell	ENCBS517HTQ	CD4-positive, alpha-beta T cell	FALSE		GRCh38
ENCFF187STF	ENCSR392GCE	john-stamatoyannopoulos	DNase-seq	UBERON:0000948	tissue	ENCBS172XKB	heart	FALSE		GRCh38
ENCFF188DIT	ENCSR729DRB	john-stamatoyannopoulos	DNase-seq	UBERON:0000473	tissue	ENCBS626EOQ	testis	FALSE		GRCh38
ENCFF188HWG	ENCSR913NYL	john-stamatoyannopoulos	DNase-seq	UBERON:0001224	tissue	ENCBS545JWM	renal pelvis	FALSE		GRCh38
ENCFF188SZW	ENCSR000EOF	john-stamatoyannopoulos	DNase-seq	CL:0002304	primary cell	ENCBS406ENC	non-pigmented ciliary epithelial cell	FALSE		GRCh38
ENCFF189RKF	ENCSR000ENH	john-stamatoyannopoulos	DNase-seq	CL:0002548	primary cell	ENCBS756HNZ	cardiac fibroblast	FALSE		hg19
ENCFF191HCE	ENCSR000ELO	gregory-crawford	DNase-seq	UBERON:0008450	tissue	ENCBS358AAA	psoas muscle	FALSE		GRCh38
ENCFF191RYF	ENCSR121ZSL	john-stamatoyannopoulos	DNase-seq	CL:0000351	primary cell	ENCBS478CDB	trophoblast cell	TRUE		GRCh38
ENCFF192DFJ	ENCSR000EOO	john-stamatoyannopoulos	DNase-seq	CL:0000515	primary cell	ENCBS665DRD	skeletal muscle myoblast	FALSE		hg19
ENCFF193FUQ	ENCSR158YXM	john-stamatoyannopoulos	DNase-seq	UBERON:0002107	tissue	ENCBS150DWF	liver	TRUE		GRCh38
ENCFF193MMR	ENCSR000EME	john-stamatoyannopoulos	DNase-seq	EFO:0002779	cell line	ENCBS074ENC	BJ	FALSE		hg19
ENCFF193WOS	ENCSR803VCR	john-stamatoyannopoulos	DNase-seq	UBERON:0002168	tissue	ENCBS114AZP	left lung	FALSE		GRCh38
ENCFF196AJB	ENCSR106OKX	john-stamatoyannopoulos	DNase-seq	UBERON:0002113	tissue	ENCBS585ZLO	kidney	FALSE		GRCh38
ENCFF200KPY	ENCSR268QCH	john-stamatoyannopoulos	DNase-seq	UBERON:0018118	tissue	ENCBS818WCN	right renal cortex interstitium	FALSE		GRCh38
ENCFF200NVO	ENCSR240TPI	john-stamatoyannopoulos	DNase-seq	EFO:0007750	cell line	ENCBS935PZD	ELR	TRUE		hg19
ENCFF200VKT	ENCSR575VMI	john-stamatoyannopoulos	DNase-seq	UBERON:0001987	tissue	ENCBS545ZET	placenta	TRUE		hg19
ENCFF200WYL	ENCSR000ENY	john-stamatoyannopoulos	DNase-seq	CL:2000010	primary cell	ENCBS439XPX	dermis blood vessel endothelial cell	FALSE		GRCh38
ENCFF203BEH	ENCSR247IUJ	john-stamatoyannopoulos	DNase-seq	CL:0000236	primary cell	ENCBS010LQV	B cell	FALSE		hg19
ENCFF203GPV	ENCSR902XFY	john-stamatoyannopoulos	DNase-seq	UBERON:0002046	tissue	ENCBS702NUN	thyroid gland	TRUE		GRCh38
ENCFF203OGW	ENCSR077EYC	tim-reddy	DNase-seq	EFO:0001086	cell line	ENCBS183GJP	A549	FALSE		GRCh38
ENCFF204MVL	ENCSR083FBK	john-stamatoyannopoulos	DNase-seq	UBERON:0002108	tissue	ENCBS517YQG	small intestine	FALSE		GRCh38
ENCFF205JXZ	ENCSR976XOY	john-stamatoyannopoulos	DNase-seq	UBERON:0003460	tissue	ENCBS104ACH	arm bone	TRUE		GRCh38
ENCFF206IPN	ENCSR000EPZ	john-stamatoyannopoulos	DNase-seq	EFO:0003072	cell line	ENCBS799ICU	SK-N-SH	FALSE		GRCh38
ENCFF206IPU	ENCSR000ENJ	john-stamatoyannopoulos	DNase-seq	CL:0000746	primary cell	ENCBS836NVG	cardiac muscle cell	FALSE		GRCh38
ENCFF206JOQ	ENCSR000EMD	john-stamatoyannopoulos	DNase-seq	EFO:0005725	cell line	ENCBS403ENC	BE2C	FALSE		GRCh38
ENCFF207XKR	ENCSR759UNY	john-stamatoyannopoulos	DNase-seq	UBERON:0001723	tissue	ENCBS321GUH	tongue	TRUE		GRCh38
ENCFF208ILP	ENCSR944JCE	john-stamatoyannopoulos	DNase-seq	UBERON:0004648	tissue	ENCBS721REO	esophagus muscularis mucosa	TRUE		hg19
ENCFF208ZVI	ENCSR620QNS	john-stamatoyannopoulos	DNase-seq	EFO:0007598	cell line	ENCBS912MMS	HAP-1	TRUE		hg19
ENCFF210BHM	ENCSR288YMH	tim-reddy	ATAC-seq	EFO:0001086	cell line	ENCBS402NSI	A549	FALSE		GRCh38
ENCFF210XND	ENCSR000EMJ	john-stamatoyannopoulos	DNase-seq	CL:0000236	primary cell	ENCBS852WTL	B cell	FALSE		GRCh38
ENCFF212MQC	ENCSR000EMG	john-stamatoyannopoulos	DNase-seq	EFO:0005282	cell line	ENCBS010ENC	HS-5	FALSE		GRCh38
ENCFF213QEX	ENCSR092OFK	john-stamatoyannopoulos	DNase-seq	UBERON:0002097	tissue	ENCBS948BKE	skin of body	FALSE		hg19
ENCFF214ASZ	ENCSR288YMH	tim-reddy	ATAC-seq	EFO:0001086	cell line	ENCBS360YMB	A549	FALSE		GRCh38
ENCFF214HKE	ENCSR217YRJ	john-stamatoyannopoulos	DNase-seq	UBERON:0001774	tissue	ENCBS992XAC	muscle of trunk	FALSE		GRCh38
ENCFF214SWN	ENCSR785BDQ	john-stamatoyannopoulos	DNase-seq	CL:0000653	primary cell	ENCBS117LCZ	glomerular visceral epithelial cell	TRUE		GRCh38
ENCFF215BUS	ENCSR441OGH	john-stamatoyannopoulos	DNase-seq	UBERON:0002168	tissue	ENCBS116AWF	left lung	FALSE		hg19
ENCFF216TVS	ENCSR964VVW	john-stamatoyannopoulos	DNase-seq	UBERON:0002167	tissue	ENCBS421OZO	right lung	FALSE		GRCh38
ENCFF216WEZ	ENCSR294QCR	john-stamatoyannopoulos	DNase-seq	UBERON:0001383	tissue	ENCBS143XQJ	muscle of leg	FALSE		hg19
ENCFF217AES	ENCSR000EOM	john-stamatoyannopoulos	DNase-seq	CL:0002188	primary cell	ENCBS755UWJ	glomerular endothelial cell	FALSE		GRCh38
ENCFF217VVC	ENCSR000EQE	john-stamatoyannopoulos	DNase-seq	CL:0000545	primary cell	ENCBS151AAA	T-helper 1 cell	FALSE		hg19
ENCFF221CAO	ENCSR000EOF	john-stamatoyannopoulos	DNase-seq	CL:0002304	primary cell	ENCBS406ENC	non-pigmented ciliary epithelial cell	FALSE		hg19
ENCFF221CNW	ENCSR431UEM	john-stamatoyannopoulos	DNase-seq	UBERON:0005893	tissue	ENCBS490PBA	leg bone	TRUE		GRCh38
ENCFF221DVC	ENCSR680SDS	john-stamatoyannopoulos	DNase-seq	UBERON:0002168	tissue	ENCBS188SKM	left lung	FALSE		hg19
ENCFF221TOB	ENCSR000ENP	john-stamatoyannopoulos	DNase-seq	EFO:0001187	cell line	ENCBS444QIJ	HepG2	FALSE		GRCh38
ENCFF221YEX	ENCSR850YHJ	john-stamatoyannopoulos	DNase-seq	UBERON:0002106	tissue	ENCBS952SZW	spleen	TRUE		GRCh38
ENCFF222OQF	ENCSR754LIN	john-stamatoyannopoulos	DNase-seq	EFO:0003045	cell line	ENCBS140HIH	H9	TRUE		GRCh38
ENCFF223EKZ	ENCSR332MRT	john-stamatoyannopoulos	DNase-seq	UBERON:0007610	tissue	ENCBS123ZWB	tibial artery	TRUE		hg19
ENCFF224FMI	ENCSR000ENP	john-stamatoyannopoulos	DNase-seq	EFO:0001187	cell line	ENCBS114ENC	HepG2	FALSE		hg19
ENCFF224MFS	ENCSR000EPX	john-stamatoyannopoulos	DNase-seq	CL:0002328	primary cell	ENCBS875ORO	bronchial epithelial cell	FALSE		hg19
ENCFF224XWI	ENCSR962EAP	john-stamatoyannopoulos	DNase-seq	UBERON:0002370	tissue	ENCBS202SUM	thymus	FALSE		hg19
ENCFF225AGN	ENCSR347CEH	tim-reddy	DNase-seq	EFO:0001086	cell line	ENCBS460QXP	A549	FALSE		GRCh38
ENCFF225BMQ	ENCSR422PVL	john-stamatoyannopoulos	DNase-seq	UBERON:0004538	tissue	ENCBS572YII	left kidney	FALSE		GRCh38
ENCFF225HZN	ENCSR524OCB	john-stamatoyannopoulos	DNase-seq	UBERON:0001150	tissue	ENCBS150JTN	body of pancreas	TRUE		GRCh38
ENCFF225YGR	ENCSR154YPL	john-stamatoyannopoulos	DNase-seq	UBERON:0000059	tissue	ENCBS354ZZV	large intestine	FALSE		GRCh38
ENCFF226FCY	ENCSR595CSH	john-stamatoyannopoulos	DNase-seq	UBERON:0000955	tissue	ENCBS852UJL	brain	TRUE		GRCh38
ENCFF226ZCG	ENCSR754WNA	john-stamatoyannopoulos	DNase-seq	UBERON:0001323	tissue	ENCBS127DSW	tibial nerve	TRUE		hg19
ENCFF227VKS	ENCSR000EPK	john-stamatoyannopoulos	DNase-seq	CL:0001054	primary cell	ENCBS477CHZ	CD14-positive monocyte	FALSE		hg19
ENCFF228NEM	ENCSR670VQZ	john-stamatoyannopoulos	DNase-seq	CL:0002620	primary cell	ENCBS626MGZ	skin fibroblast	FALSE		GRCh38
ENCFF228ZXO	ENCSR000EPR	john-stamatoyannopoulos	DNase-seq	CL:0002553	primary cell	ENCBS936GPP	fibroblast of lung	FALSE		GRCh38
ENCFF229CKY	ENCSR254AGA	john-stamatoyannopoulos	DNase-seq	UBERON:0005270	tissue	ENCBS620YJZ	renal cortex interstitium	FALSE		GRCh38
ENCFF229SBH	ENCSR356QCD	john-stamatoyannopoulos	DNase-seq	UBERON:0001499	tissue	ENCBS170QGH	muscle of arm	FALSE		hg19
ENCFF229UTZ	ENCSR000EMX	john-stamatoyannopoulos	DNase-seq	EFO:0000315	in vitro differentiated cells	ENCBS295AAA	cardiac mesoderm	FALSE		GRCh38
ENCFF231BDP	ENCSR000EIK	gregory-crawford	DNase-seq	UBERON:0001870	tissue	ENCBS155AAA	frontal cortex	FALSE		GRCh38
ENCFF231OCZ	ENCSR000EPY	john-stamatoyannopoulos	DNase-seq	EFO:0002860	cell line	ENCBS400ENC	SK-N-MC	FALSE		GRCh38
ENCFF231TEJ	ENCSR064GBK	john-stamatoyannopoulos	DNase-seq	UBERON:0000948	tissue	ENCBS407ALA	heart	FALSE		GRCh38
ENCFF231WME	ENCSR837VHE	tim-reddy	DNase-seq	EFO:0001086	cell line	ENCBS157WWD	A549	FALSE		GRCh38
ENCFF232HEX	ENCSR986HEN	john-stamatoyannopoulos	DNase-seq	UBERON:0018116	tissue	ENCBS827OFK	right renal pelvis	FALSE		hg19
ENCFF232UOO	ENCSR587HPR	john-stamatoyannopoulos	DNase-seq	UBERON:0002048	tissue	ENCBS421SEO	lung	FALSE		hg19
ENCFF233FXN	ENCSR420NOA	john-stamatoyannopoulos	DNase-seq	CL:0000837	in vitro differentiated cells	ENCBS013CSB	hematopoietic multipotent progenitor cell	TRUE		hg19
ENCFF233HFA	ENCSR000EMI	john-stamatoyannopoulos	DNase-seq	EFO:0001099	cell line	ENCBS890JZY	Caco-2	FALSE		GRCh38
ENCFF234FKG	ENCSR311LLZ	john-stamatoyannopoulos	DNase-seq	UBERON:0000948	tissue	ENCBS125CGW	heart	FALSE		GRCh38
ENCFF235BPV	ENCSR670ZSA	john-stamatoyannopoulos	DNase-seq	UBERON:0004539	tissue	ENCBS697UKL	right kidney	FALSE		GRCh38
ENCFF235MHO	ENCSR564JUY	john-stamatoyannopoulos	DNase-seq	CL:0000837	in vitro differentiated cells	ENCBS986SUJ	hematopoietic multipotent progenitor cell	TRUE		GRCh38
ENCFF235PYR	ENCSR000ENR	john-stamatoyannopoulos	DNase-seq	EFO:0005710	cell line	ENCBS553ENC	HFF-Myc	FALSE		hg19
ENCFF236GKU	ENCSR000ENK	john-stamatoyannopoulos	DNase-seq	CL:0002550	primary cell	ENCBS369GTG	fibroblast of the conjunctiva	FALSE		GRCh38
ENCFF238BRB	ENCSR864IGD	john-stamatoyannopoulos	DNase-seq	UBERON:0004264	tissue	ENCBS209GNU	lower leg skin	TRUE		hg19
ENCFF240PRN	ENCSR753QKD	john-stamatoyannopoulos	DNase-seq	UBERON:0001499	tissue	ENCBS054WKY	muscle of arm	FALSE		GRCh38
ENCFF242NOS	ENCSR746ZPP	john-stamatoyannopoulos	DNase-seq	EFO:0007600	cell line	ENCBS023FES	L1-S8R	TRUE		GRCh38
ENCFF242UZF	ENCSR217SET	john-stamatoyannopoulos	DNase-seq	EFO:0002083	cell line	ENCBS421AQW	SW480	TRUE		GRCh38
ENCFF243AJE	ENCSR777DXQ	john-stamatoyannopoulos	DNase-seq	UBERON:0006631	tissue	ENCBS265LCH	right atrium auricular region	TRUE		GRCh38
ENCFF243NYB	ENCSR437AYW	john-stamatoyannopoulos	DNase-seq	UBERON:0000996	tissue	ENCBS585SGJ	vagina	TRUE		hg19
ENCFF243ZVW	ENCSR680SDS	john-stamatoyannopoulos	DNase-seq	UBERON:0002168	tissue	ENCBS188SKM	left lung	FALSE		GRCh38
ENCFF244BRN	ENCSR437AYW	john-stamatoyannopoulos	DNase-seq	UBERON:0000996	tissue	ENCBS585SGJ	vagina	TRUE		GRCh38
ENCFF244EYZ	ENCSR683YLO	john-stamatoyannopoulos	DNase-seq	UBERON:0000945	tissue	ENCBS307IZJ	stomach	FALSE		GRCh38
ENCFF244IRQ	ENCSR555QAY	john-stamatoyannopoulos	DNase-seq	UBERON:0001114	tissue	ENCBS405OIZ	right lobe of liver	TRUE		hg19
ENCFF245HUN	ENCSR938UOR	john-stamatoyannopoulos	DNase-seq	UBERON:0001383	tissue	ENCBS003JOU	muscle of leg	FALSE		hg19
ENCFF246BSX	ENCSR000EMY	john-stamatoyannopoulos	DNase-seq	EFO:0000315	in vitro differentiated cells	ENCBS532SEX	cardiac mesoderm	FALSE		hg19
ENCFF246VVI	ENCSR000EPC	john-stamatoyannopoulos	DNase-seq	EFO:0002067	cell line	ENCBS039ENC	K562	FALSE		hg19
ENCFF247HQX	ENCSR855DJV	john-stamatoyannopoulos	DNase-seq	UBERON:0000992	tissue	ENCBS279OPH	ovary	TRUE		GRCh38
ENCFF247IAD	ENCSR670ZSA	john-stamatoyannopoulos	DNase-seq	UBERON:0004539	tissue	ENCBS697UKL	right kidney	FALSE		hg19
ENCFF248HDS	ENCSR220ASC	tim-reddy	ATAC-seq	EFO:0001086	cell line	ENCBS565TIR	A549	FALSE		GRCh38
ENCFF248IMT	ENCSR641ZPF	john-stamatoyannopoulos	DNase-seq	UBERON:0000945	tissue	ENCBS329RLP	stomach	TRUE		GRCh38
ENCFF248KVP	ENCSR000FJL	john-stamatoyannopoulos	DNase-seq	EFO:0005721	cell line	ENCBS521AAA	SK-N-DZ	FALSE		hg19
ENCFF248VBW	ENCSR303YII	john-stamatoyannopoulos	DNase-seq	UBERON:0001499	tissue	ENCBS892WJE	muscle of arm	FALSE		hg19
ENCFF250MLT	ENCSR000EQH	john-stamatoyannopoulos	DNase-seq	CL:0000546	primary cell	ENCBS365AAA	T-helper 2 cell	FALSE		hg19
ENCFF253DTS	ENCSR364MFN	john-stamatoyannopoulos	DNase-seq	CL:0000182	in vitro differentiated cells	ENCBS077RUJ	hepatocyte	TRUE		hg19
ENCFF258ARL	ENCSR366EQH	john-stamatoyannopoulos	DNase-seq	UBERON:0000059	tissue	ENCBS997WGU	large intestine	FALSE		GRCh38
ENCFF258GAN	ENCSR275ICP	john-stamatoyannopoulos	DNase-seq	EFO:0003045	cell line	ENCBS113LZP	H9	TRUE		GRCh38
ENCFF258KTF	ENCSR187PYY	john-stamatoyannopoulos	DNase-seq	UBERON:0000955	tissue	ENCBS150ZQT	brain	FALSE		GRCh38
ENCFF259TWS	ENCSR986HEN	john-stamatoyannopoulos	DNase-seq	UBERON:0018116	tissue	ENCBS827OFK	right renal pelvis	FALSE		GRCh38
ENCFF260SJQ	ENCSR000ENP	john-stamatoyannopoulos	DNase-seq	EFO:0001187	cell line	ENCBS444QIJ	HepG2	FALSE		hg19
ENCFF260YGW	ENCSR986XLW	john-stamatoyannopoulos	DNase-seq	UBERON:0002048	tissue	ENCBS346SSH	lung	FALSE		GRCh38
ENCFF261AQB	ENCSR166TEE	john-stamatoyannopoulos	DNase-seq	UBERON:0003662	tissue	ENCBS988KQJ	forelimb muscle	FALSE		GRCh38
ENCFF262CTP	ENCSR938UOR	john-stamatoyannopoulos	DNase-seq	UBERON:0001383	tissue	ENCBS003JOU	muscle of leg	FALSE		GRCh38
ENCFF262FMO	ENCSR951XEN	john-stamatoyannopoulos	DNase-seq	UBERON:0001499	tissue	ENCBS474LPU	muscle of arm	FALSE		GRCh38
ENCFF262GED	ENCSR000EMP	john-stamatoyannopoulos	DNase-seq	NTR:0000477	cell line	ENCBS388KHM	GM04504	FALSE		GRCh38
ENCFF263CER	ENCSR237WJY	john-stamatoyannopoulos	DNase-seq	UBERON:0000995	tissue	ENCBS310EYM	uterus	TRUE		GRCh38
ENCFF263JEB	ENCSR953WJO	john-stamatoyannopoulos	DNase-seq	UBERON:0002168	tissue	ENCBS117CVU	left lung	FALSE		GRCh38
ENCFF263MRB	ENCSR672EWY	john-stamatoyannopoulos	DNase-seq	EFO:0009318	cell line	ENCBS756WUB	HFFc6	TRUE		GRCh38
ENCFF263RQE	ENCSR643GHI	john-stamatoyannopoulos	DNase-seq	CL:0000624	primary cell	ENCBS117TZS	CD4-positive, alpha-beta T cell	FALSE		GRCh38
ENCFF264LLE	ENCSR172PVJ	john-stamatoyannopoulos	DNase-seq	UBERON:0000945	tissue	ENCBS465OGU	stomach	FALSE		hg19
ENCFF264PVL	ENCSR098PTC	john-stamatoyannopoulos	DNase-seq	CL:0000837	in vitro differentiated cells	ENCBS107WLD	hematopoietic multipotent progenitor cell	TRUE		hg19
ENCFF266KSF	ENCSR000ENM	john-stamatoyannopoulos	DNase-seq	EFO:0002824	cell line	ENCBS409ENC	HCT116	FALSE		GRCh38
ENCFF267COY	ENCSR594OWA	john-stamatoyannopoulos	DNase-seq	UBERON:0002108	tissue	ENCBS623YHX	small intestine	FALSE		hg19
ENCFF268HHE	ENCSR820WLP	john-stamatoyannopoulos	DNase-seq	NTR:0005063	primary cell	ENCBS167CXV	dedifferentiated amniotic fluid mesenchymal stem cell	TRUE		GRCh38
ENCFF268ZWP	ENCSR000ELE	gregory-crawford	DNase-seq	CL:0001054	primary cell	ENCBS629ENC	CD14-positive monocyte	FALSE		GRCh38
ENCFF269RUB	ENCSR452EGE	john-stamatoyannopoulos	DNase-seq	UBERON:0001499	tissue	ENCBS949PQW	muscle of arm	FALSE		hg19
ENCFF274ASG	ENCSR000EQG	john-stamatoyannopoulos	DNase-seq	CL:0000546	primary cell	ENCBS748KUK	T-helper 2 cell	TRUE		GRCh38
ENCFF274HMG	ENCSR000ENB	john-stamatoyannopoulos	DNase-seq	CL:0002606	primary cell	ENCBS995OME	astrocyte of the spinal cord	FALSE		hg19
ENCFF276MYG	ENCSR214XJO	john-stamatoyannopoulos	DNase-seq	UBERON:0002048	tissue	ENCBS673EEY	lung	FALSE		GRCh38
ENCFF277DNH	ENCSR831KAH	michael-snyder	ATAC-seq	UBERON:0001323	tissue	ENCBS689AWK	tibial nerve	TRUE		GRCh38
ENCFF278BCU	ENCSR014VAC	john-stamatoyannopoulos	DNase-seq	UBERON:0018118	tissue	ENCBS100DZU	right renal cortex interstitium	FALSE		hg19
ENCFF278JQU	ENCSR406EMB	tim-reddy	DNase-seq	EFO:0001086	cell line	ENCBS609BAO	A549	FALSE		GRCh38
ENCFF278QAL	ENCSR000EMH	john-stamatoyannopoulos	DNase-seq	CL:0010001	primary cell	ENCBS790XUP	stromal cell of bone marrow	FALSE		hg19
ENCFF278UCJ	ENCSR014FPY	john-stamatoyannopoulos	DNase-seq	EFO:0007097	cell line	ENCBS624PSN	iPS DF 4.7	FALSE		hg19
ENCFF279KHO	ENCSR095GWE	john-stamatoyannopoulos	DNase-seq	UBERON:0000945	tissue	ENCBS521MUU	stomach	TRUE		GRCh38
ENCFF279WTM	ENCSR000ELX	john-stamatoyannopoulos	DNase-seq	NTR:0000478	cell line	ENCBS667XPG	AG04449	FALSE		GRCh38
ENCFF279XBP	ENCSR092OFK	john-stamatoyannopoulos	DNase-seq	UBERON:0002097	tissue	ENCBS948BKE	skin of body	FALSE		GRCh38
ENCFF280FEL	ENCSR431UEM	john-stamatoyannopoulos	DNase-seq	UBERON:0005893	tissue	ENCBS490PBA	leg bone	TRUE		hg19
ENCFF280OVS	ENCSR392GCE	john-stamatoyannopoulos	DNase-seq	UBERON:0000948	tissue	ENCBS172XKB	heart	FALSE		hg19
ENCFF280YWT	ENCSR600RAA	john-stamatoyannopoulos	DNase-seq	UBERON:0004538	tissue	ENCBS752CNE	left kidney	FALSE		GRCh38
ENCFF282KMD	ENCSR564TUY	john-stamatoyannopoulos	DNase-seq	CL:0001059	primary cell	ENCBS078RTI	common myeloid progenitor, CD34-positive	FALSE		GRCh38
ENCFF283BSF	ENCSR164WOF	john-stamatoyannopoulos	DNase-seq	UBERON:0008952	tissue	ENCBS974IWX	upper lobe of left lung	TRUE		GRCh38
ENCFF283XHS	ENCSR000EQL	john-stamatoyannopoulos	DNase-seq	EFO:0005715	cell line	ENCBS679NMZ	WERI-Rb-1	FALSE		hg19
ENCFF284NZK	ENCSR000EPL	john-stamatoyannopoulos	DNase-seq	EFO:0002798	cell line	ENCBS032SIL	NB4	FALSE		GRCh38
ENCFF285BSG	ENCSR846CTA	john-stamatoyannopoulos	DNase-seq	UBERON:0002167	tissue	ENCBS122USS	right lung	FALSE		hg19
ENCFF286KTV	ENCSR792ZXA	john-stamatoyannopoulos	DNase-seq	UBERON:0002113	tissue	ENCBS536DBJ	kidney	TRUE		hg19
ENCFF287XYD	ENCSR429RHR	john-stamatoyannopoulos	DNase-seq	EFO:0001232	cell line	ENCBS740UAH	RKO	TRUE		GRCh38
ENCFF289YTD	ENCSR364TKL	john-stamatoyannopoulos	DNase-seq	UBERON:0001224	tissue	ENCBS785KTZ	renal pelvis	FALSE		hg19
ENCFF291HHS	ENCSR000ENM	john-stamatoyannopoulos	DNase-seq	EFO:0002824	cell line	ENCBS409ENC	HCT116	FALSE		hg19
ENCFF291KFT	ENCSR000EQH	john-stamatoyannopoulos	DNase-seq	CL:0000546	primary cell	ENCBS365AAA	T-helper 2 cell	FALSE		GRCh38
ENCFF292RWC	ENCSR198JXW	john-stamatoyannopoulos	DNase-seq	UBERON:0001383	tissue	ENCBS868UBY	muscle of leg	FALSE		GRCh38
ENCFF293BRN	ENCSR260ZIV	michael-snyder	ATAC-seq	UBERON:0004550	tissue	ENCBS728DKU	gastroesophageal sphincter	TRUE		GRCh38
ENCFF294ZCT	ENCSR078EBD	michael-snyder	ATAC-seq	UBERON:0002106	tissue	ENCBS214FBD	spleen	TRUE		GRCh38
ENCFF295OEK	ENCSR000ELE	gregory-crawford	DNase-seq	CL:0001054	primary cell	ENCBS628ENC	CD14-positive monocyte	FALSE		hg19
ENCFF297XNU	ENCSR626RVD	john-stamatoyannopoulos	DNase-seq	CL:0000103	in vitro differentiated cells	ENCBS374AAA	bipolar neuron	TRUE		GRCh38
ENCFF299JKI	ENCSR347CEH	tim-reddy	DNase-seq	EFO:0001086	cell line	ENCBS547WFZ	A549	FALSE		GRCh38
ENCFF300BLH	ENCSR000EQG	john-stamatoyannopoulos	DNase-seq	CL:0000546	primary cell	ENCBS748KUK	T-helper 2 cell	TRUE		hg19
ENCFF303CIW	ENCSR000EON	john-stamatoyannopoulos	DNase-seq	CL:0002586	primary cell	ENCBS420ENC	retinal pigment epithelial cell	FALSE		GRCh38
ENCFF303UZK	ENCSR826ERZ	john-stamatoyannopoulos	DNase-seq	UBERON:0001499	tissue	ENCBS180RZG	muscle of arm	FALSE		GRCh38
ENCFF303ZJH	ENCSR000EPH	john-stamatoyannopoulos	DNase-seq	EFO:0001203	cell line	ENCBS267CRP	MCF-7	FALSE		GRCh38
ENCFF304DEU	ENCSR802AJE	john-stamatoyannopoulos	DNase-seq	UBERON:0001987	tissue	ENCBS454SHH	placenta	FALSE		hg19
ENCFF306HCU	ENCSR502NDK	john-stamatoyannopoulos	DNase-seq	UBERON:0002108	tissue	ENCBS529UES	small intestine	FALSE		hg19
ENCFF307JMF	ENCSR495INQ	john-stamatoyannopoulos	DNase-seq	CL:0001059	primary cell	ENCBS410CRU	common myeloid progenitor, CD34-positive	FALSE		GRCh38
ENCFF307NOE	ENCSR320SVK	john-stamatoyannopoulos	DNase-seq	UBERON:0018115	tissue	ENCBS226ZND	left renal pelvis	FALSE		hg19
ENCFF307RHR	ENCSR696XSJ	john-stamatoyannopoulos	DNase-seq	UBERON:0002369	tissue	ENCBS338LYQ	adrenal gland	FALSE		GRCh38
ENCFF308HJB	ENCSR639XWF	john-stamatoyannopoulos	DNase-seq	UBERON:0002168	tissue	ENCBS516MKG	left lung	FALSE		hg19
ENCFF308TOC	ENCSR569ATD	john-stamatoyannopoulos	DNase-seq	CL:0000624	primary cell	ENCBS103XXU	CD4-positive, alpha-beta T cell	FALSE		hg19
ENCFF309RKI	ENCSR595HZQ	john-stamatoyannopoulos	DNase-seq	UBERON:0001264	tissue	ENCBS914JTX	pancreas	FALSE		hg19
ENCFF310VHO	ENCSR851EBF	michael-snyder	ATAC-seq	UBERON:0002084	tissue	ENCBS106FXL	heart left ventricle	TRUE		GRCh38
ENCFF311FXS	ENCSR504WYA	john-stamatoyannopoulos	DNase-seq	UBERON:0001157	tissue	ENCBS767POE	transverse colon	TRUE		GRCh38
ENCFF312WPD	ENCSR000EPR	john-stamatoyannopoulos	DNase-seq	CL:0002553	primary cell	ENCBS340AAA	fibroblast of lung	FALSE		hg19
ENCFF313CKZ	ENCSR059LXL	john-stamatoyannopoulos	DNase-seq	UBERON:0001383	tissue	ENCBS517FUR	muscle of leg	FALSE		GRCh38
ENCFF313HAH	ENCSR000ENX	john-stamatoyannopoulos	DNase-seq	CL:2000010	primary cell	ENCBS835GOB	dermis blood vessel endothelial cell	FALSE		hg19
ENCFF314TXQ	ENCSR937UWI	john-stamatoyannopoulos	DNase-seq	CL:0000837	in vitro differentiated cells	ENCBS955LWD	hematopoietic multipotent progenitor cell	TRUE		GRCh38
ENCFF315GZT	ENCSR000EPF	john-stamatoyannopoulos	DNase-seq	EFO:0005726	cell line	ENCBS235TSM	LNCaP clone FGC	FALSE		GRCh38
ENCFF315IYJ	ENCSR000EQK	john-stamatoyannopoulos	DNase-seq	CL:0000815	primary cell	ENCBS154AAA	regulatory T cell	FALSE		GRCh38
ENCFF315TUQ	ENCSR682PKY	john-stamatoyannopoulos	DNase-seq	UBERON:0002370	tissue	ENCBS620MUO	thymus	FALSE		hg19
ENCFF316LPW	ENCSR000EMR	john-stamatoyannopoulos	DNase-seq	EFO:0005337	cell line	ENCBS208AAA	GM12864	FALSE		GRCh38
ENCFF317PMR	ENCSR174GXG	john-stamatoyannopoulos	DNase-seq	UBERON:0002324	tissue	ENCBS136EGD	muscle of back	FALSE		GRCh38
ENCFF318NIH	ENCSR000EPZ	john-stamatoyannopoulos	DNase-seq	EFO:0003072	cell line	ENCBS404ENC	SK-N-SH	FALSE		hg19
ENCFF319KPB	ENCSR000ENS	john-stamatoyannopoulos	DNase-seq	CL:0002552	primary cell	ENCBS786ANZ	fibroblast of gingiva	FALSE		GRCh38
ENCFF320WEE	ENCSR297ORG	john-stamatoyannopoulos	DNase-seq	UBERON:0001383	tissue	ENCBS099OIO	muscle of leg	FALSE		GRCh38
ENCFF321KQV	ENCSR545KQR	john-stamatoyannopoulos	DNase-seq	UBERON:0001987	tissue	ENCBS171TKY	placenta	FALSE		hg19
ENCFF322PZC	ENCSR000EPJ	john-stamatoyannopoulos	DNase-seq	EFO:0001203	cell line	ENCBS748WRO	MCF-7	FALSE		GRCh38
ENCFF323MYG	ENCSR910OQF	john-stamatoyannopoulos	DNase-seq	UBERON:0002240	tissue	ENCBS144CBA	spinal cord	TRUE		GRCh38
ENCFF323PMM	ENCSR000EMH	john-stamatoyannopoulos	DNase-seq	CL:0010001	primary cell	ENCBS011ENC	stromal cell of bone marrow	FALSE		hg19
ENCFF324KEB	ENCSR263IGU	john-stamatoyannopoulos	DNase-seq	UBERON:0002167	tissue	ENCBS233WJN	right lung	FALSE		hg19
ENCFF325PPL	ENCSR860NDZ	john-stamatoyannopoulos	DNase-seq	UBERON:0002108	tissue	ENCBS703SGX	small intestine	FALSE		GRCh38
ENCFF325VEG	ENCSR761TKU	michael-snyder	ATAC-seq	UBERON:0001157	tissue	ENCBS866IBT	transverse colon	TRUE		GRCh38
ENCFF326LLN	ENCSR490JVQ	john-stamatoyannopoulos	DNase-seq	UBERON:0008952	tissue	ENCBS457HEW	upper lobe of left lung	TRUE		GRCh38
ENCFF326YMZ	ENCSR790FIS	john-stamatoyannopoulos	DNase-seq	UBERON:0001157	tissue	ENCBS409AIP	transverse colon	TRUE		GRCh38
ENCFF327EAE	ENCSR458LIB	john-stamatoyannopoulos	DNase-seq	EFO:0005724	cell line	ENCBS299YQN	MM.1S	TRUE		GRCh38
ENCFF328FOI	ENCSR648GDP	john-stamatoyannopoulos	DNase-seq	CL:0002620	primary cell	ENCBS991CER	skin fibroblast	FALSE		GRCh38
ENCFF328JJT	ENCSR000ENU	john-stamatoyannopoulos	DNase-seq	EFO:0002793	cell line	ENCBS069ENC	HL-60	FALSE		hg19
ENCFF328YXQ	ENCSR000EOM	john-stamatoyannopoulos	DNase-seq	CL:0002188	primary cell	ENCBS324AAA	glomerular endothelial cell	FALSE		hg19
ENCFF330DYP	ENCSR000EOI	john-stamatoyannopoulos	DNase-seq	CL:2000017	primary cell	ENCBS322AAA	fibroblast of peridontal ligament	FALSE		GRCh38
ENCFF330KKF	ENCSR639ZJI	john-stamatoyannopoulos	DNase-seq	CL:0001059	primary cell	ENCBS868IZQ	common myeloid progenitor, CD34-positive	FALSE		hg19
ENCFF330ODA	ENCSR818JGZ	john-stamatoyannopoulos	DNase-seq	UBERON:0002101	tissue	ENCBS254AOS	limb	TRUE		GRCh38
ENCFF332GEX	ENCSR705CNJ	john-stamatoyannopoulos	DNase-seq	UBERON:0000948	tissue	ENCBS486AQS	heart	TRUE		GRCh38
ENCFF332SHA	ENCSR391YAV	john-stamatoyannopoulos	DNase-seq	UBERON:0001159	tissue	ENCBS402XYB	sigmoid colon	TRUE		GRCh38
ENCFF333DJM	ENCSR000EIY	gregory-crawford	DNase-seq	UBERON:0001870	tissue	ENCBS129AAA	frontal cortex	FALSE		hg19
ENCFF333NUU	ENCSR347CEH	tim-reddy	DNase-seq	EFO:0001086	cell line	ENCBS232SYQ	A549	FALSE		GRCh38
ENCFF333YDM	ENCSR320TUJ	john-stamatoyannopoulos	DNase-seq	CL:0001059	primary cell	ENCBS919HJT	common myeloid progenitor, CD34-positive	FALSE		hg19
ENCFF333ZXH	ENCSR468OVW	john-stamatoyannopoulos	DNase-seq	UBERON:0002168	tissue	ENCBS143LJK	left lung	FALSE		hg19
ENCFF334LMK	ENCSR246PXX	john-stamatoyannopoulos	DNase-seq	UBERON:0000945	tissue	ENCBS578HBL	stomach	FALSE		GRCh38
ENCFF334ZAO	ENCSR268QCH	john-stamatoyannopoulos	DNase-seq	UBERON:0018118	tissue	ENCBS818WCN	right renal cortex interstitium	FALSE		hg19
ENCFF336FMK	ENCSR000ENI	john-stamatoyannopoulos	DNase-seq	CL:0002548	primary cell	ENCBS032BLA	cardiac fibroblast	FALSE		GRCh38
ENCFF337DTQ	ENCSR360LBD	john-stamatoyannopoulos	DNase-seq	CL:0002620	primary cell	ENCBS890NFL	skin fibroblast	FALSE		GRCh38
ENCFF337MIR	ENCSR228BOM	john-stamatoyannopoulos	DNase-seq	UBERON:0002167	tissue	ENCBS391UEN	right lung	FALSE		hg19
ENCFF337RXL	ENCSR322UXF	john-stamatoyannopoulos	DNase-seq	UBERON:0001211	tissue	ENCBS147ACJ	Peyer's patch	TRUE		GRCh38
ENCFF339EUH	ENCSR184DFF	john-stamatoyannopoulos	DNase-seq	UBERON:0004538	tissue	ENCBS610XAP	left kidney	FALSE		GRCh38
ENCFF339UWC	ENCSR411MGY	john-stamatoyannopoulos	DNase-seq	UBERON:0001774	tissue	ENCBS147SIF	muscle of trunk	FALSE		hg19
ENCFF339ZSO	ENCSR000EOM	john-stamatoyannopoulos	DNase-seq	CL:0002188	primary cell	ENCBS755UWJ	glomerular endothelial cell	FALSE		hg19
ENCFF340AOJ	ENCSR000EMI	john-stamatoyannopoulos	DNase-seq	EFO:0001099	cell line	ENCBS391ENC	Caco-2	FALSE		GRCh38
ENCFF341CPG	ENCSR328UMC	john-stamatoyannopoulos	DNase-seq	CL:0000837	in vitro differentiated cells	ENCBS374YBC	hematopoietic multipotent progenitor cell	FALSE		hg19
ENCFF341YKJ	ENCSR627UDJ	john-stamatoyannopoulos	DNase-seq	CL:0000084	primary cell	ENCBS872QGD	T-cell	FALSE		GRCh38
ENCFF342FSA	ENCSR214QEO	john-stamatoyannopoulos	DNase-seq	UBERON:0000059	tissue	ENCBS022EQP	large intestine	FALSE		GRCh38
ENCFF342GYS	ENCSR615WIN	john-stamatoyannopoulos	DNase-seq	UBERON:0002240	tissue	ENCBS703THK	spinal cord	FALSE		GRCh38
ENCFF342XZT	ENCSR000EOL	john-stamatoyannopoulos	DNase-seq	CL:0002518	primary cell	ENCBS056ENC	kidney epithelial cell	FALSE		GRCh38
ENCFF343CEI	ENCSR856QJX	john-stamatoyannopoulos	DNase-seq	UBERON:0002369	tissue	ENCBS210BUA	adrenal gland	FALSE		hg19
ENCFF345GHO	ENCSR000EMZ	john-stamatoyannopoulos	DNase-seq	EFO:0005904	cell line	ENCBS293AAA	H7-hESC	FALSE		GRCh38
ENCFF346RZI	ENCSR552XJI	john-stamatoyannopoulos	DNase-seq	UBERON:0001987	tissue	ENCBS723HLT	placenta	TRUE		hg19
ENCFF347QEH	ENCSR164PQJ	john-stamatoyannopoulos	DNase-seq	UBERON:0002370	tissue	ENCBS054CPR	thymus	FALSE		hg19
ENCFF348KWA	ENCSR346JWH	john-stamatoyannopoulos	DNase-seq	EFO:0002106	cell line	ENCBS790NPQ	A673	TRUE		GRCh38
ENCFF348UDP	ENCSR941SMM	john-stamatoyannopoulos	DNase-seq	UBERON:0000945	tissue	ENCBS716QQK	stomach	FALSE		GRCh38
ENCFF349HIL	ENCSR265ZXX	tim-reddy	ATAC-seq	EFO:0001086	cell line	ENCBS533ZLP	A549	FALSE		GRCh38
ENCFF349QPC	ENCSR060BFU	john-stamatoyannopoulos	DNase-seq	UBERON:0002369	tissue	ENCBS520GRO	adrenal gland	FALSE		hg19
ENCFF349RRG	ENCSR000EQL	john-stamatoyannopoulos	DNase-seq	EFO:0005715	cell line	ENCBS270AAA	WERI-Rb-1	FALSE		hg19
ENCFF350ADG	ENCSR000EQA	john-stamatoyannopoulos	DNase-seq	CL:0000188	primary cell	ENCBS335MXB	skeletal muscle cell	FALSE		GRCh38
ENCFF350ASE	ENCSR000EPX	john-stamatoyannopoulos	DNase-seq	CL:0002328	primary cell	ENCBS417ENC	bronchial epithelial cell	FALSE		GRCh38
ENCFF350EWF	ENCSR074AHH	tim-reddy	ATAC-seq	EFO:0001086	cell line	ENCBS353ZPN	A549	FALSE		GRCh38
ENCFF350PRK	ENCSR000EOF	john-stamatoyannopoulos	DNase-seq	CL:0002304	primary cell	ENCBS024ZMP	non-pigmented ciliary epithelial cell	FALSE		hg19
ENCFF351ETM	ENCSR000ENE	john-stamatoyannopoulos	DNase-seq	CL:2000044	primary cell	ENCBS304AAA	brain microvascular endothelial cell	FALSE		GRCh38
ENCFF352BKQ	ENCSR664PKM	john-stamatoyannopoulos	DNase-seq	UBERON:0000948	tissue	ENCBS910QFW	heart	TRUE		hg19
ENCFF352VHM	ENCSR440FZS	john-stamatoyannopoulos	DNase-seq	UBERON:0001774	tissue	ENCBS390NDG	muscle of trunk	FALSE		GRCh38
ENCFF353BGJ	ENCSR606UAR	john-stamatoyannopoulos	DNase-seq	UBERON:0001224	tissue	ENCBS930TET	renal pelvis	FALSE		GRCh38
ENCFF353HRL	ENCSR224FOA	john-stamatoyannopoulos	DNase-seq	NTR:0001484	in vitro differentiated cells	ENCBS928AKR	islet precursor cell	TRUE		GRCh38
ENCFF355YHP	ENCSR783OCW	john-stamatoyannopoulos	DNase-seq	UBERON:0006920	tissue	ENCBS387LKB	esophagus squamous epithelium	TRUE		GRCh38
ENCFF356UEK	ENCSR674JIL	john-stamatoyannopoulos	DNase-seq	CL:0001054	primary cell	ENCBS375RID	CD14-positive monocyte	FALSE		GRCh38
ENCFF357YVA	ENCSR444VTC	john-stamatoyannopoulos	DNase-seq	UBERON:0000059	tissue	ENCBS383OVQ	large intestine	FALSE		GRCh38
ENCFF360AJQ	ENCSR809LCE	john-stamatoyannopoulos	DNase-seq	CL:0000351	primary cell	ENCBS576QRR	trophoblast cell	TRUE		GRCh38
ENCFF361MMB	ENCSR373BIX	john-stamatoyannopoulos	DNase-seq	CL:0002399	primary cell	ENCBS514YGQ	CD1c-positive myeloid dendritic cell	TRUE		hg19
ENCFF364DZN	ENCSR294QCR	john-stamatoyannopoulos	DNase-seq	UBERON:0001383	tissue	ENCBS143XQJ	muscle of leg	FALSE		GRCh38
ENCFF364GVG	ENCSR564TUY	john-stamatoyannopoulos	DNase-seq	CL:0001059	primary cell	ENCBS078RTI	common myeloid progenitor, CD34-positive	FALSE		hg19
ENCFF364SLY	ENCSR594OWA	john-stamatoyannopoulos	DNase-seq	UBERON:0002108	tissue	ENCBS623YHX	small intestine	FALSE		GRCh38
ENCFF365ZEE	ENCSR122VUW	john-stamatoyannopoulos	DNase-seq	CL:0001059	primary cell	ENCBS162BYU	common myeloid progenitor, CD34-positive	FALSE		GRCh38
ENCFF368ONB	ENCSR723JLG	john-stamatoyannopoulos	DNase-seq	CL:0000623	primary cell	ENCBS037BYL	natural killer cell	FALSE		GRCh38
ENCFF368XNE	ENCSR000EOR	john-stamatoyannopoulos	DNase-seq	CL:0002558	primary cell	ENCBS332AAA	fibroblast of villous mesenchyme	FALSE		GRCh38
ENCFF369DBF	ENCSR047FNH	john-stamatoyannopoulos	DNase-seq	UBERON:0000059	tissue	ENCBS028WMZ	large intestine	FALSE		hg19
ENCFF369TLF	ENCSR000EOK	john-stamatoyannopoulos	DNase-seq	CL:0002584	primary cell	ENCBS394ENC	renal cortical epithelial cell	FALSE		hg19
ENCFF371NCW	ENCSR062DUU	john-stamatoyannopoulos	DNase-seq	UBERON:0000945	tissue	ENCBS690HEQ	stomach	FALSE		hg19
ENCFF371ZLX	ENCSR532CRI	john-stamatoyannopoulos	DNase-seq	UBERON:0002101	tissue	ENCBS301NVB	limb	TRUE		GRCh38
ENCFF372VAD	ENCSR401ESD	john-stamatoyannopoulos	DNase-seq	UBERON:0001323	tissue	ENCBS036BKD	tibial nerve	TRUE		hg19
ENCFF373HVN	ENCSR000EMA	john-stamatoyannopoulos	DNase-seq	NTR:0000480	cell line	ENCBS443ENC	AG09319	FALSE		hg19
ENCFF373NBK	ENCSR000EMZ	john-stamatoyannopoulos	DNase-seq	EFO:0005904	cell line	ENCBS293AAA	H7-hESC	FALSE		hg19
ENCFF374BUY	ENCSR541AVF	john-stamatoyannopoulos	DNase-seq	UBERON:0002168	tissue	ENCBS287DAY	left lung	FALSE		hg19
ENCFF374OSU	ENCSR414DVK	michael-snyder	ATAC-seq	UBERON:0002369	tissue	ENCBS055JKA	adrenal gland	TRUE		GRCh38
ENCFF375ANN	ENCSR000EQN	john-stamatoyannopoulos	DNase-seq	EFO:0001260	cell line	ENCBS787LHJ	WI38	FALSE		hg19
ENCFF375IJW	ENCSR000EPT	john-stamatoyannopoulos	DNase-seq	EFO:0002713	cell line	ENCBS399ENC	Panc1	FALSE		GRCh38
ENCFF375OLV	ENCSR360LBD	john-stamatoyannopoulos	DNase-seq	CL:0002620	primary cell	ENCBS890NFL	skin fibroblast	FALSE		hg19
ENCFF376AJT	ENCSR585CGU	john-stamatoyannopoulos	DNase-seq	UBERON:0002324	tissue	ENCBS984CRC	muscle of back	FALSE		hg19
ENCFF376OPD	ENCSR064GBK	john-stamatoyannopoulos	DNase-seq	UBERON:0000948	tissue	ENCBS407ALA	heart	FALSE		hg19
ENCFF376UBI	ENCSR000EIK	gregory-crawford	DNase-seq	UBERON:0001870	tissue	ENCBS155AAA	frontal cortex	FALSE		hg19
ENCFF376UNW	ENCSR723JLG	john-stamatoyannopoulos	DNase-seq	CL:0000623	primary cell	ENCBS037BYL	natural killer cell	FALSE		hg19
ENCFF377DAO	ENCSR668VCT	michael-snyder	ATAC-seq	UBERON:0001157	tissue	ENCBS572ESP	transverse colon	TRUE		GRCh38
ENCFF377ITR	ENCSR000EOE	john-stamatoyannopoulos	DNase-seq	CL:2000016	primary cell	ENCBS319AAA	lung microvascular endothelial cell	FALSE		GRCh38
ENCFF377ZKN	ENCSR437KLY	john-stamatoyannopoulos	DNase-seq	UBERON:0002113	tissue	ENCBS434EOI	kidney	FALSE		hg19
ENCFF379QDB	ENCSR004SUL	john-stamatoyannopoulos	DNase-seq	EFO:0007950	cell line	ENCBS373AAA	GM23338	TRUE		hg19
ENCFF379QIL	ENCSR749BWV	john-stamatoyannopoulos	DNase-seq	UBERON:0000948	tissue	ENCBS320XNN	heart	TRUE		GRCh38
ENCFF381SPW	ENCSR000EPF	john-stamatoyannopoulos	DNase-seq	EFO:0005726	cell line	ENCBS418ENC	LNCaP clone FGC	FALSE		GRCh38
ENCFF381XAO	ENCSR000EMY	john-stamatoyannopoulos	DNase-seq	EFO:0000315	in vitro differentiated cells	ENCBS532SEX	cardiac mesoderm	FALSE		GRCh38
ENCFF383AUD	ENCSR000EMK	john-stamatoyannopoulos	DNase-seq	CL:0000837	in vitro differentiated cells	ENCBS485ENC	hematopoietic multipotent progenitor cell	FALSE		GRCh38
ENCFF383HBG	ENCSR857AEB	john-stamatoyannopoulos	DNase-seq	UBERON:0000059	tissue	ENCBS547DHM	large intestine	FALSE		GRCh38
ENCFF383LHO	ENCSR314EZY	john-stamatoyannopoulos	DNase-seq	EFO:0007599	cell line	ENCBS266IJZ	L1-S8	TRUE		GRCh38
ENCFF384AAS	ENCSR155NPL	john-stamatoyannopoulos	DNase-seq	UBERON:0005270	tissue	ENCBS766EWQ	renal cortex interstitium	FALSE		hg19
ENCFF384CCQ	ENCSR000ENB	john-stamatoyannopoulos	DNase-seq	CL:0002606	primary cell	ENCBS302AAA	astrocyte of the spinal cord	FALSE		GRCh38
ENCFF384DKP	ENCSR666YVE	john-stamatoyannopoulos	DNase-seq	UBERON:0000059	tissue	ENCBS851SYD	large intestine	FALSE		GRCh38
ENCFF385SWW	ENCSR263IGU	john-stamatoyannopoulos	DNase-seq	UBERON:0002167	tissue	ENCBS233WJN	right lung	FALSE		GRCh38
ENCFF387AGW	ENCSR000EOD	john-stamatoyannopoulos	DNase-seq	CL:2000016	primary cell	ENCBS815TEQ	lung microvascular endothelial cell	FALSE		hg19
ENCFF387OFS	ENCSR462XTM	john-stamatoyannopoulos	DNase-seq	UBERON:0001159	tissue	ENCBS776XVO	sigmoid colon	TRUE		hg19
ENCFF388DNI	ENCSR515CDW	michael-snyder	ATAC-seq	UBERON:0001150	tissue	ENCBS372UUZ	body of pancreas	TRUE		GRCh38
ENCFF389CBD	ENCSR000EJQ	gregory-crawford	DNase-seq	UBERON:0000948	tissue	ENCBS133AAA	heart	FALSE		hg19
ENCFF389XNA	ENCSR453EVC	john-stamatoyannopoulos	DNase-seq	CL:0001059	primary cell	ENCBS602GFU	common myeloid progenitor, CD34-positive	FALSE		GRCh38
ENCFF390SVU	ENCSR627KFV	john-stamatoyannopoulos	DNase-seq	UBERON:0000945	tissue	ENCBS109VNU	stomach	FALSE		GRCh38
ENCFF391EDU	ENCSR000ENM	john-stamatoyannopoulos	DNase-seq	EFO:0002824	cell line	ENCBS650OZU	HCT116	FALSE		GRCh38
ENCFF392DVR	ENCSR354FBA	john-stamatoyannopoulos	DNase-seq	UBERON:0002108	tissue	ENCBS935HZX	small intestine	FALSE		GRCh38
ENCFF392NUA	ENCSR964WHY	john-stamatoyannopoulos	DNase-seq	EFO:0003045	cell line	ENCBS375GFI	H9	TRUE		GRCh38
ENCFF392YDK	ENCSR000EMD	john-stamatoyannopoulos	DNase-seq	EFO:0005725	cell line	ENCBS982TUR	BE2C	FALSE		hg19
ENCFF393ESE	ENCSR000EPM	john-stamatoyannopoulos	DNase-seq	CL:0000127	primary cell	ENCBS052WQU	astrocyte	FALSE		hg19
ENCFF393ZCH	ENCSR000EOM	john-stamatoyannopoulos	DNase-seq	CL:0002188	primary cell	ENCBS324AAA	glomerular endothelial cell	FALSE		GRCh38
ENCFF394MKQ	ENCSR626RVD	john-stamatoyannopoulos	DNase-seq	CL:0000103	in vitro differentiated cells	ENCBS374AAA	bipolar neuron	TRUE		hg19
ENCFF394PKS	ENCSR000EQM	john-stamatoyannopoulos	DNase-seq	EFO:0001260	cell line	ENCBS070MZP	WI38	FALSE		hg19
ENCFF397LBU	ENCSR188JLO	john-stamatoyannopoulos	DNase-seq	UBERON:0002108	tissue	ENCBS513AWH	small intestine	FALSE		hg19
ENCFF397UIC	ENCSR838IPF	john-stamatoyannopoulos	DNase-seq	UBERON:0002370	tissue	ENCBS762JNN	thymus	FALSE		hg19
ENCFF397VDV	ENCSR000ENN	john-stamatoyannopoulos	DNase-seq	CL:0002252	primary cell	ENCBS405ENC	epithelial cell of esophagus	FALSE		hg19
ENCFF399YBZ	ENCSR456KDF	john-stamatoyannopoulos	DNase-seq	UBERON:0002168	tissue	ENCBS078XUR	left lung	FALSE		GRCh38
ENCFF400WHB	ENCSR000EOB	john-stamatoyannopoulos	DNase-seq	CL:2000041	primary cell	ENCBS316AAA	dermis microvascular lymphatic vessel endothelial cell	FALSE		hg19
ENCFF400XEI	ENCSR000EMG	john-stamatoyannopoulos	DNase-seq	EFO:0005282	cell line	ENCBS010ENC	HS-5	FALSE		hg19
ENCFF401YCX	ENCSR254AGA	john-stamatoyannopoulos	DNase-seq	UBERON:0005270	tissue	ENCBS620YJZ	renal cortex interstitium	FALSE		hg19
ENCFF402JUO	ENCSR820WLP	john-stamatoyannopoulos	DNase-seq	NTR:0005063	primary cell	ENCBS469CDX	dedifferentiated amniotic fluid mesenchymal stem cell	TRUE		GRCh38
ENCFF402SAN	ENCSR932KWJ	john-stamatoyannopoulos	DNase-seq	EFO:0002101	cell line	ENCBS874LTK	A172	TRUE		GRCh38
ENCFF403GDZ	ENCSR840TVG	john-stamatoyannopoulos	DNase-seq	CL:0000625	primary cell	ENCBS994QBY	CD8-positive, alpha-beta T cell	FALSE		GRCh38
ENCFF403LQK	ENCSR000ENW	john-stamatoyannopoulos	DNase-seq	CL:0002555	primary cell	ENCBS399FWJ	fibroblast of mammary gland	FALSE		hg19
ENCFF405WBA	ENCSR000EQM	john-stamatoyannopoulos	DNase-seq	EFO:0001260	cell line	ENCBS070MZP	WI38	FALSE		GRCh38
ENCFF406AXZ	ENCSR000EMZ	john-stamatoyannopoulos	DNase-seq	EFO:0005904	cell line	ENCBS297CQV	H7-hESC	FALSE		hg19
ENCFF406NNO	ENCSR728BAD	john-stamatoyannopoulos	DNase-seq	UBERON:0002369	tissue	ENCBS200XAZ	adrenal gland	FALSE		GRCh38
ENCFF407QKX	ENCSR550UWM	john-stamatoyannopoulos	DNase-seq	UBERON:0005270	tissue	ENCBS026RJE	renal cortex interstitium	FALSE		hg19
ENCFF407ZYK	ENCSR564JUY	john-stamatoyannopoulos	DNase-seq	CL:0000837	in vitro differentiated cells	ENCBS200EQQ	hematopoietic multipotent progenitor cell	TRUE		GRCh38
ENCFF408AZE	ENCSR371KRY	john-stamatoyannopoulos	DNase-seq	CL:0002620	primary cell	ENCBS070UWK	skin fibroblast	FALSE		hg19
ENCFF409IVR	ENCSR019JDO	john-stamatoyannopoulos	DNase-seq	EFO:0005719	cell line	ENCBS530UDH	Karpas-422	TRUE		hg19
ENCFF410BDB	ENCSR990XXC	john-stamatoyannopoulos	DNase-seq	UBERON:0004539	tissue	ENCBS803DCZ	right kidney	FALSE		GRCh38
ENCFF411CUP	ENCSR022ECC	john-stamatoyannopoulos	DNase-seq	UBERON:0005270	tissue	ENCBS732UXU	renal cortex interstitium	FALSE		GRCh38
ENCFF412NAG	ENCSR357PMV	john-stamatoyannopoulos	DNase-seq	UBERON:0001499	tissue	ENCBS516CJQ	muscle of arm	FALSE		hg19
ENCFF412UIS	ENCSR129TSG	john-stamatoyannopoulos	DNase-seq	UBERON:0001987	tissue	ENCBS688ZPB	placenta	FALSE		hg19
ENCFF414MBW	ENCSR000ELW	john-stamatoyannopoulos	DNase-seq	EFO:0001086	cell line	ENCBS858LUL	A549	FALSE		GRCh38
ENCFF414SNM	ENCSR098PTC	john-stamatoyannopoulos	DNase-seq	CL:0000837	in vitro differentiated cells	ENCBS107WLD	hematopoietic multipotent progenitor cell	TRUE		GRCh38
ENCFF415QST	ENCSR000EOS	john-stamatoyannopoulos	DNase-seq	NTR:0003860	cell line	ENCBS407ENC	Jurkat clone E61	FALSE		GRCh38
ENCFF415YUR	ENCSR373BIX	john-stamatoyannopoulos	DNase-seq	CL:0002399	primary cell	ENCBS450MZJ	CD1c-positive myeloid dendritic cell	TRUE		hg19
ENCFF416OXE	ENCSR000ENX	john-stamatoyannopoulos	DNase-seq	CL:2000010	primary cell	ENCBS312AAA	dermis blood vessel endothelial cell	FALSE		hg19
ENCFF417KFG	ENCSR000EQG	john-stamatoyannopoulos	DNase-seq	CL:0000546	primary cell	ENCBS152AAA	T-helper 2 cell	FALSE		hg19
ENCFF417OTI	ENCSR540PVZ	john-stamatoyannopoulos	DNase-seq	UBERON:0018116	tissue	ENCBS855RFN	right renal pelvis	FALSE		hg19
ENCFF418HYD	ENCSR674JIL	john-stamatoyannopoulos	DNase-seq	CL:0001054	primary cell	ENCBS375RID	CD14-positive monocyte	FALSE		hg19
ENCFF418NPG	ENCSR000ENS	john-stamatoyannopoulos	DNase-seq	CL:0002552	primary cell	ENCBS786ANZ	fibroblast of gingiva	FALSE		hg19
ENCFF419OPC	ENCSR000ENE	john-stamatoyannopoulos	DNase-seq	CL:2000044	primary cell	ENCBS716OLQ	brain microvascular endothelial cell	FALSE		GRCh38
ENCFF419YZK	ENCSR000ENC	john-stamatoyannopoulos	DNase-seq	CL:0002603	primary cell	ENCBS303AAA	astrocyte of the cerebellum	FALSE		GRCh38
ENCFF420ECZ	ENCSR542KIX	john-stamatoyannopoulos	DNase-seq	UBERON:0000992	tissue	ENCBS123KBD	ovary	TRUE		hg19
ENCFF420TCF	ENCSR092WMD	john-stamatoyannopoulos	DNase-seq	UBERON:0018117	tissue	ENCBS376PWL	left renal cortex interstitium	FALSE		GRCh38
ENCFF421KIE	ENCSR910OQF	john-stamatoyannopoulos	DNase-seq	UBERON:0002240	tissue	ENCBS665NIQ	spinal cord	TRUE		GRCh38
ENCFF421RSY	ENCSR746ZPP	john-stamatoyannopoulos	DNase-seq	EFO:0007600	cell line	ENCBS023FES	L1-S8R	TRUE		hg19
ENCFF422BPY	ENCSR261SMF	john-stamatoyannopoulos	DNase-seq	EFO:0007098	cell line	ENCBS111INZ	iPS DF 6.9	FALSE		GRCh38
ENCFF422YEO	ENCSR000ENK	john-stamatoyannopoulos	DNase-seq	CL:0002550	primary cell	ENCBS308AAA	fibroblast of the conjunctiva	FALSE		GRCh38
ENCFF423OOK	ENCSR364TKL	john-stamatoyannopoulos	DNase-seq	UBERON:0001224	tissue	ENCBS785KTZ	renal pelvis	FALSE		GRCh38
ENCFF423SSW	ENCSR000EMI	john-stamatoyannopoulos	DNase-seq	EFO:0001099	cell line	ENCBS391ENC	Caco-2	FALSE		hg19
ENCFF423VWC	ENCSR735BIM	john-stamatoyannopoulos	DNase-seq	CL:0001059	primary cell	ENCBS771DBI	common myeloid progenitor, CD34-positive	FALSE		GRCh38
ENCFF423VZM	ENCSR033STL	john-stamatoyannopoulos	DNase-seq	UBERON:0002324	tissue	ENCBS345TTL	muscle of back	FALSE		GRCh38
ENCFF424HKL	ENCSR820XRX	john-stamatoyannopoulos	DNase-seq	UBERON:0000955	tissue	ENCBS973YEN	brain	FALSE		GRCh38
ENCFF426BXR	ENCSR193LYA	john-stamatoyannopoulos	DNase-seq	UBERON:0002324	tissue	ENCBS825MQT	muscle of back	FALSE		hg19
ENCFF426DGP	ENCSR074AHH	tim-reddy	ATAC-seq	EFO:0001086	cell line	ENCBS998NWZ	A549	FALSE		GRCh38
ENCFF426VNY	ENCSR772HUG	john-stamatoyannopoulos	DNase-seq	CL:0001059	primary cell	ENCBS722AKC	common myeloid progenitor, CD34-positive	FALSE		hg19
ENCFF428TOH	ENCSR000ENP	john-stamatoyannopoulos	DNase-seq	EFO:0001187	cell line	ENCBS114ENC	HepG2	FALSE		GRCh38
ENCFF428UEN	ENCSR184DFF	john-stamatoyannopoulos	DNase-seq	UBERON:0004538	tissue	ENCBS610XAP	left kidney	FALSE		hg19
ENCFF429OVI	ENCSR698CUE	john-stamatoyannopoulos	DNase-seq	UBERON:0002324	tissue	ENCBS479AOA	muscle of back	FALSE		hg19
ENCFF430AHU	ENCSR848XIY	john-stamatoyannopoulos	DNase-seq	UBERON:0002369	tissue	ENCBS942WBM	adrenal gland	TRUE		hg19
ENCFF430FMO	ENCSR726YMS	john-stamatoyannopoulos	DNase-seq	UBERON:0000945	tissue	ENCBS234ICC	stomach	FALSE		GRCh38
ENCFF430WNU	ENCSR501FWC	john-stamatoyannopoulos	DNase-seq	UBERON:0002084	tissue	ENCBS936JZF	heart left ventricle	TRUE		GRCh38
ENCFF431FCO	ENCSR000ENG	john-stamatoyannopoulos	DNase-seq	CL:0002590	primary cell	ENCBS559NJN	smooth muscle cell of the brain vasculature	FALSE		hg19
ENCFF431JSL	ENCSR320PGJ	john-stamatoyannopoulos	DNase-seq	UBERON:0000948	tissue	ENCBS816GCP	heart	FALSE		hg19
ENCFF431RLT	ENCSR309FOO	john-stamatoyannopoulos	DNase-seq	UBERON:0000955	tissue	ENCBS871FYX	brain	FALSE		hg19
ENCFF431YVH	ENCSR106RBR	john-stamatoyannopoulos	DNase-seq	UBERON:0002324	tissue	ENCBS020XIW	muscle of back	FALSE		GRCh38
ENCFF433YCY	ENCSR531HPD	john-stamatoyannopoulos	DNase-seq	UBERON:0000059	tissue	ENCBS733SDO	large intestine	FALSE		GRCh38
ENCFF434AMR	ENCSR562FNN	john-stamatoyannopoulos	DNase-seq	UBERON:0002107	tissue	ENCBS275VNY	liver	TRUE		hg19
ENCFF434GJP	ENCSR000EOQ	john-stamatoyannopoulos	DNase-seq	CL:0002618	primary cell	ENCBS112ENC	endothelial cell of umbilical vein	FALSE		GRCh38
ENCFF434WFE	ENCSR136KEL	john-stamatoyannopoulos	DNase-seq	CL:1000510	primary cell	ENCBS572CPY	kidney glomerular epithelial cell	TRUE		GRCh38
ENCFF434XSW	ENCSR765BSU	john-stamatoyannopoulos	DNase-seq	UBERON:0004539	tissue	ENCBS168SAJ	right kidney	FALSE		GRCh38
ENCFF435NWK	ENCSR000EPI	john-stamatoyannopoulos	DNase-seq	EFO:0001203	cell line	ENCBS037ENC	MCF-7	FALSE		GRCh38
ENCFF436NOR	ENCSR475VQD	john-stamatoyannopoulos	DNase-seq	UBERON:0000955	tissue	ENCBS489VFT	brain	TRUE		hg19
ENCFF436NOT	ENCSR113MBR	michael-snyder	ATAC-seq	UBERON:0002369	tissue	ENCBS063ABX	adrenal gland	TRUE		GRCh38
ENCFF437DWF	ENCSR000ENT	john-stamatoyannopoulos	DNase-seq	CL:0002565	primary cell	ENCBS430MWW	iris pigment epithelial cell	FALSE		hg19
ENCFF437UDA	ENCSR000EQE	john-stamatoyannopoulos	DNase-seq	CL:0000545	primary cell	ENCBS264SFF	T-helper 1 cell	FALSE		GRCh38
ENCFF439UNT	ENCSR457ILW	john-stamatoyannopoulos	DNase-seq	UBERON:0002108	tissue	ENCBS325XPI	small intestine	FALSE		hg19
ENCFF440KYQ	ENCSR000EPY	john-stamatoyannopoulos	DNase-seq	EFO:0002860	cell line	ENCBS400ENC	SK-N-MC	FALSE		hg19
ENCFF440ZDB	ENCSR275ICP	john-stamatoyannopoulos	DNase-seq	EFO:0003045	cell line	ENCBS485PGF	H9	TRUE		GRCh38
ENCFF441LQP	ENCSR452EGE	john-stamatoyannopoulos	DNase-seq	UBERON:0001499	tissue	ENCBS949PQW	muscle of arm	FALSE		GRCh38
ENCFF441RET	ENCSR921NMD	john-stamatoyannopoulos	DNase-seq	EFO:0002067	cell line	ENCBS474HJS	K562	TRUE		hg19
ENCFF441YDL	ENCSR820ICX	john-stamatoyannopoulos	DNase-seq	UBERON:0000966	tissue	ENCBS941TEO	retina	TRUE		GRCh38
ENCFF442IPX	ENCSR000EJQ	gregory-crawford	DNase-seq	UBERON:0000948	tissue	ENCBS133AAA	heart	FALSE		GRCh38
ENCFF443FNM	ENCSR964MZQ	john-stamatoyannopoulos	DNase-seq	CL:0000351	primary cell	ENCBS162CVS	trophoblast cell	TRUE		GRCh38
ENCFF444EIJ	ENCSR706IDL	john-stamatoyannopoulos	DNase-seq	UBERON:0001891	tissue	ENCBS804RUL	midbrain	TRUE		GRCh38
ENCFF444JCD	ENCSR000EPU	john-stamatoyannopoulos	DNase-seq	CL:0002231	primary cell	ENCBS702FWT	epithelial cell of prostate	FALSE		hg19
ENCFF445ADE	ENCSR540PVZ	john-stamatoyannopoulos	DNase-seq	UBERON:0018116	tissue	ENCBS855RFN	right renal pelvis	FALSE		GRCh38
ENCFF445THP	ENCSR000EMD	john-stamatoyannopoulos	DNase-seq	EFO:0005725	cell line	ENCBS982TUR	BE2C	FALSE		GRCh38
ENCFF446GVL	ENCSR000ENI	john-stamatoyannopoulos	DNase-seq	CL:0002548	primary cell	ENCBS032BLA	cardiac fibroblast	FALSE		hg19
ENCFF447MLK	ENCSR552RKI	john-stamatoyannopoulos	DNase-seq	UBERON:0001987	tissue	ENCBS565KNL	placenta	TRUE		GRCh38
ENCFF449KIC	ENCSR158YXM	john-stamatoyannopoulos	DNase-seq	UBERON:0002107	tissue	ENCBS150DWF	liver	TRUE		hg19
ENCFF450AEQ	ENCSR621ENC	john-stamatoyannopoulos	DNase-seq	UBERON:0000966	tissue	ENCBS386PSR	retina	TRUE		GRCh38
ENCFF450FXC	ENCSR536NGW	john-stamatoyannopoulos	DNase-seq	UBERON:0000948	tissue	ENCBS312JJA	heart	FALSE		GRCh38
ENCFF451MCK	ENCSR575VMI	john-stamatoyannopoulos	DNase-seq	UBERON:0001987	tissue	ENCBS545ZET	placenta	TRUE		GRCh38
ENCFF451NJI	ENCSR580OAH	john-stamatoyannopoulos	DNase-seq	UBERON:0001224	tissue	ENCBS262QPN	renal pelvis	FALSE		GRCh38
ENCFF452SDF	ENCSR762FCX	john-stamatoyannopoulos	DNase-seq	UBERON:0000059	tissue	ENCBS445IVN	large intestine	FALSE		GRCh38
ENCFF453PKP	ENCSR000EMS	john-stamatoyannopoulos	DNase-seq	EFO:0005338	cell line	ENCBS073XSW	GM12865	FALSE		GRCh38
ENCFF453SQU	ENCSR000EMS	john-stamatoyannopoulos	DNase-seq	EFO:0005338	cell line	ENCBS209AAA	GM12865	FALSE		hg19
ENCFF457XBM	ENCSR166KPV	john-stamatoyannopoulos	DNase-seq	CL:0000223	in vitro differentiated cells	ENCBS088TSK	endodermal cell	TRUE		hg19
ENCFF458BGJ	ENCSR622CAH	john-stamatoyannopoulos	DNase-seq	UBERON:0001383	tissue	ENCBS611ZBY	muscle of leg	FALSE		GRCh38
ENCFF459FGU	ENCSR000ENH	john-stamatoyannopoulos	DNase-seq	CL:0002548	primary cell	ENCBS392ENC	cardiac fibroblast	FALSE		GRCh38
ENCFF460AJF	ENCSR559WMK	john-stamatoyannopoulos	DNase-seq	UBERON:0001723	tissue	ENCBS377XXD	tongue	TRUE		GRCh38
ENCFF460GON	ENCSR004SUL	john-stamatoyannopoulos	DNase-seq	EFO:0007950	cell line	ENCBS368AAA	GM23338	TRUE		hg19
ENCFF461GFF	ENCSR171ADO	john-stamatoyannopoulos	DNase-seq	UBERON:0011907	tissue	ENCBS730FTQ	gastrocnemius medialis	TRUE		GRCh38
ENCFF461OFW	ENCSR000ENO	john-stamatoyannopoulos	DNase-seq	EFO:0002791	cell line	ENCBS890POO	HeLa-S3	FALSE		hg19
ENCFF461SRY	ENCSR000ELX	john-stamatoyannopoulos	DNase-seq	NTR:0000478	cell line	ENCBS667XPG	AG04449	FALSE		hg19
ENCFF461XPQ	ENCSR524DWS	john-stamatoyannopoulos	DNase-seq	UBERON:0005270	tissue	ENCBS448HVV	renal cortex interstitium	FALSE		GRCh38
ENCFF462CUN	ENCSR935EVZ	john-stamatoyannopoulos	DNase-seq	UBERON:0002168	tissue	ENCBS587TEK	left lung	FALSE		GRCh38
ENCFF463ZMD	ENCSR000ENN	john-stamatoyannopoulos	DNase-seq	CL:0002252	primary cell	ENCBS515HSH	epithelial cell of esophagus	FALSE		GRCh38
ENCFF464YPK	ENCSR796SJV	john-stamatoyannopoulos	DNase-seq	UBERON:0000059	tissue	ENCBS867ILV	large intestine	FALSE		GRCh38
ENCFF465BRT	ENCSR000EOB	john-stamatoyannopoulos	DNase-seq	CL:2000041	primary cell	ENCBS815MJP	dermis microvascular lymphatic vessel endothelial cell	FALSE		GRCh38
ENCFF465SCA	ENCSR016THC	john-stamatoyannopoulos	DNase-seq	UBERON:0018115	tissue	ENCBS055ULH	left renal pelvis	FALSE		GRCh38
ENCFF466MEC	ENCSR928SYE	john-stamatoyannopoulos	DNase-seq	UBERON:0018117	tissue	ENCBS636QOC	left renal cortex interstitium	FALSE		hg19
ENCFF467HEJ	ENCSR175IWT	john-stamatoyannopoulos	DNase-seq	CL:1000507	primary cell	ENCBS947UTL	kidney tubule cell	TRUE		GRCh38
ENCFF467OYK	ENCSR861NUH	john-stamatoyannopoulos	DNase-seq	UBERON:0001383	tissue	ENCBS841QUZ	muscle of leg	FALSE		hg19
ENCFF468GQN	ENCSR476SDZ	john-stamatoyannopoulos	DNase-seq	UBERON:0002324	tissue	ENCBS122WMZ	muscle of back	FALSE		hg19
ENCFF469OER	ENCSR062SVK	michael-snyder	ATAC-seq	UBERON:0006631	tissue	ENCBS900DWT	right atrium auricular region	TRUE		GRCh38
ENCFF469VSO	ENCSR891VOV	john-stamatoyannopoulos	DNase-seq	CL:0000236	primary cell	ENCBS727DXY	B cell	FALSE		hg19
ENCFF470NYT	ENCSR060BFU	john-stamatoyannopoulos	DNase-seq	UBERON:0002369	tissue	ENCBS520GRO	adrenal gland	FALSE		GRCh38
ENCFF472PEM	ENCSR555TFE	john-stamatoyannopoulos	DNase-seq	CL:0002620	primary cell	ENCBS675BHK	skin fibroblast	FALSE		hg19
ENCFF473CCA	ENCSR406EMB	tim-reddy	DNase-seq	EFO:0001086	cell line	ENCBS643KEB	A549	FALSE		GRCh38
ENCFF473DPQ	ENCSR000EOI	john-stamatoyannopoulos	DNase-seq	CL:2000017	primary cell	ENCBS046DOQ	fibroblast of peridontal ligament	FALSE		hg19
ENCFF473YHH	ENCSR136DNA	tim-reddy	DNase-seq	EFO:0001086	cell line	ENCBS976TIO	A549	FALSE		GRCh38	Control
ENCFF474HAC	ENCSR954AJK	john-stamatoyannopoulos	DNase-seq	UBERON:0001211	tissue	ENCBS473KRY	Peyer's patch	TRUE		hg19
ENCFF474RRG	ENCSR000EOG	john-stamatoyannopoulos	DNase-seq	CL:1001568	primary cell	ENCBS320AAA	pulmonary artery endothelial cell	FALSE		hg19
ENCFF476MMK	ENCSR364MFN	john-stamatoyannopoulos	DNase-seq	CL:0000182	in vitro differentiated cells	ENCBS077RUJ	hepatocyte	TRUE		GRCh38
ENCFF478ARL	ENCSR308HPZ	michael-snyder	ATAC-seq	UBERON:0011907	tissue	ENCBS291EBC	gastrocnemius medialis	TRUE		GRCh38
ENCFF478GDA	ENCSR503BEM	john-stamatoyannopoulos	DNase-seq	EFO:0006639	cell line	ENCBS080BPN	LoVo	TRUE		GRCh38
ENCFF480NOS	ENCSR000ENA	john-stamatoyannopoulos	DNase-seq	CL:0002604	primary cell	ENCBS532PIT	astrocyte of the hippocampus	FALSE		hg19
ENCFF481LFO	ENCSR861NUH	john-stamatoyannopoulos	DNase-seq	UBERON:0001383	tissue	ENCBS841QUZ	muscle of leg	FALSE		GRCh38
ENCFF481RYG	ENCSR346JWH	john-stamatoyannopoulos	DNase-seq	EFO:0002106	cell line	ENCBS304EKV	A673	TRUE		GRCh38
ENCFF482CAN	ENCSR846ZBX	michael-snyder	ATAC-seq	UBERON:0008367	tissue	ENCBS824TRN	breast epithelium	TRUE		GRCh38
ENCFF482HAC	ENCSR548QCP	michael-snyder	ATAC-seq	UBERON:0001159	tissue	ENCBS919RQL	sigmoid colon	TRUE		GRCh38
ENCFF482ZLG	ENCSR000EMH	john-stamatoyannopoulos	DNase-seq	CL:0010001	primary cell	ENCBS790XUP	stromal cell of bone marrow	FALSE		GRCh38
ENCFF483PTN	ENCSR962EAP	john-stamatoyannopoulos	DNase-seq	UBERON:0002370	tissue	ENCBS202SUM	thymus	FALSE		GRCh38
ENCFF483ZOA	ENCSR999TSD	john-stamatoyannopoulos	DNase-seq	UBERON:0001621	tissue	ENCBS533FWX	coronary artery	TRUE		hg19
ENCFF484CFA	ENCSR314EZY	john-stamatoyannopoulos	DNase-seq	EFO:0007599	cell line	ENCBS259CUZ	L1-S8	TRUE		GRCh38
ENCFF484WPV	ENCSR000EPL	john-stamatoyannopoulos	DNase-seq	EFO:0002798	cell line	ENCBS390ENC	NB4	FALSE		hg19
ENCFF485KBE	ENCSR856QJX	john-stamatoyannopoulos	DNase-seq	UBERON:0002369	tissue	ENCBS210BUA	adrenal gland	FALSE		GRCh38
ENCFF486AQD	ENCSR154ZNQ	john-stamatoyannopoulos	DNase-seq	UBERON:0000948	tissue	ENCBS453VEU	heart	FALSE		GRCh38
ENCFF487IUY	ENCSR888UPQ	john-stamatoyannopoulos	DNase-seq	UBERON:0002370	tissue	ENCBS484BGT	thymus	FALSE		hg19
ENCFF488BHM	ENCSR000EPI	john-stamatoyannopoulos	DNase-seq	EFO:0001203	cell line	ENCBS134PJO	MCF-7	FALSE		hg19
ENCFF488PYC	ENCSR000EML	john-stamatoyannopoulos	DNase-seq	CL:0000895	primary cell	ENCBS119AAA	naive thymus-derived CD4-positive, alpha-beta T cell	TRUE		GRCh38
ENCFF489JUM	ENCSR294XUZ	tim-reddy	DNase-seq	EFO:0001086	cell line	ENCBS721JKR	A549	FALSE		GRCh38
ENCFF491IZI	ENCSR017TFH	john-stamatoyannopoulos	DNase-seq	UBERON:0004539	tissue	ENCBS278PUM	right kidney	FALSE		GRCh38
ENCFF492NVD	ENCSR000ENZ	john-stamatoyannopoulos	DNase-seq	CL:2000010	primary cell	ENCBS314AAA	dermis blood vessel endothelial cell	FALSE		hg19
ENCFF492PFH	ENCSR414ZUA	john-stamatoyannopoulos	DNase-seq	UBERON:0004539	tissue	ENCBS566FDC	right kidney	FALSE		hg19
ENCFF492WOW	ENCSR514QHN	john-stamatoyannopoulos	DNase-seq	UBERON:0001383	tissue	ENCBS023IXF	muscle of leg	FALSE		GRCh38
ENCFF493ONN	ENCSR178JBL	john-stamatoyannopoulos	DNase-seq	UBERON:0001264	tissue	ENCBS507RPJ	pancreas	FALSE		hg19
ENCFF493TLS	ENCSR258IBL	john-stamatoyannopoulos	DNase-seq	UBERON:0018115	tissue	ENCBS754ANY	left renal pelvis	FALSE		GRCh38
ENCFF495DVW	ENCSR531HPD	john-stamatoyannopoulos	DNase-seq	UBERON:0000059	tissue	ENCBS733SDO	large intestine	FALSE		hg19
ENCFF495LEB	ENCSR554WUJ	john-stamatoyannopoulos	DNase-seq	UBERON:0001224	tissue	ENCBS166PBJ	renal pelvis	FALSE		hg19
ENCFF495TYK	ENCSR344FLH	john-stamatoyannopoulos	DNase-seq	UBERON:0000955	tissue	ENCBS681TPB	brain	FALSE		GRCh38
ENCFF496KEC	ENCSR946DXB	john-stamatoyannopoulos	DNase-seq	UBERON:0002084	tissue	ENCBS743EKM	heart left ventricle	TRUE		hg19
ENCFF496QFG	ENCSR562ACY	john-stamatoyannopoulos	DNase-seq	CL:0002620	primary cell	ENCBS939LTL	skin fibroblast	FALSE		GRCh38
ENCFF496UBY	ENCSR859CZM	john-stamatoyannopoulos	DNase-seq	UBERON:0002021	tissue	ENCBS312LJS	occipital lobe	TRUE		GRCh38
ENCFF497MRO	ENCSR000EMB	john-stamatoyannopoulos	DNase-seq	NTR:0000481	cell line	ENCBS408ENC	AG10803	FALSE		hg19
ENCFF497TSE	ENCSR848XIY	john-stamatoyannopoulos	DNase-seq	UBERON:0002369	tissue	ENCBS942WBM	adrenal gland	TRUE		GRCh38
ENCFF497YUO	ENCSR502NDK	john-stamatoyannopoulos	DNase-seq	UBERON:0002108	tissue	ENCBS529UES	small intestine	FALSE		GRCh38
ENCFF498MUS	ENCSR000ENQ	john-stamatoyannopoulos	DNase-seq	CL:1001608	primary cell	ENCBS309AAA	foreskin fibroblast	FALSE		hg19
ENCFF499BDV	ENCSR092WMD	john-stamatoyannopoulos	DNase-seq	UBERON:0018117	tissue	ENCBS376PWL	left renal cortex interstitium	FALSE		hg19
ENCFF499YOU	ENCSR813CKU	john-stamatoyannopoulos	DNase-seq	UBERON:0001255	tissue	ENCBS241XYR	urinary bladder	TRUE		hg19
ENCFF499ZYD	ENCSR000ENU	john-stamatoyannopoulos	DNase-seq	EFO:0002793	cell line	ENCBS482VCU	HL-60	FALSE		GRCh38
ENCFF500AWG	ENCSR429RHR	john-stamatoyannopoulos	DNase-seq	EFO:0001232	cell line	ENCBS954LTA	RKO	TRUE		GRCh38
ENCFF500KNM	ENCSR000EMW	john-stamatoyannopoulos	DNase-seq	EFO:0000315	in vitro differentiated cells	ENCBS430FQD	cardiac mesoderm	FALSE		hg19
ENCFF500LER	ENCSR563XRP	john-stamatoyannopoulos	DNase-seq	UBERON:0000059	tissue	ENCBS746BPC	large intestine	FALSE		hg19
ENCFF500YPK	ENCSR166KPV	john-stamatoyannopoulos	DNase-seq	CL:0000223	in vitro differentiated cells	ENCBS088TSK	endodermal cell	TRUE		GRCh38
ENCFF501IRE	ENCSR420RWU	john-stamatoyannopoulos	DNase-seq	UBERON:0000955	tissue	ENCBS493ZWQ	brain	FALSE		GRCh38
ENCFF502LIU	ENCSR000ELO	gregory-crawford	DNase-seq	UBERON:0008450	tissue	ENCBS358AAA	psoas muscle	FALSE		hg19
ENCFF502OCP	ENCSR000EPH	john-stamatoyannopoulos	DNase-seq	EFO:0001203	cell line	ENCBS616ENC	MCF-7	FALSE		hg19
ENCFF503STA	ENCSR000ELZ	john-stamatoyannopoulos	DNase-seq	NTR:0000479	cell line	ENCBS005ENC	AG09309	FALSE		GRCh38
ENCFF503TCI	ENCSR000EPN	john-stamatoyannopoulos	DNase-seq	CL:0002328	primary cell	ENCBS638NGV	bronchial epithelial cell	FALSE		GRCh38
ENCFF504HES	ENCSR000EMJ	john-stamatoyannopoulos	DNase-seq	CL:0000236	primary cell	ENCBS483ENC	B cell	FALSE		hg19
ENCFF505QJX	ENCSR818JGZ	john-stamatoyannopoulos	DNase-seq	UBERON:0002101	tissue	ENCBS845CJS	limb	TRUE		GRCh38
ENCFF506ASV	ENCSR542KIX	john-stamatoyannopoulos	DNase-seq	UBERON:0000992	tissue	ENCBS123KBD	ovary	TRUE		GRCh38
ENCFF507MMD	ENCSR541AVF	john-stamatoyannopoulos	DNase-seq	UBERON:0002168	tissue	ENCBS287DAY	left lung	FALSE		GRCh38
ENCFF507SVX	ENCSR000EOE	john-stamatoyannopoulos	DNase-seq	CL:2000016	primary cell	ENCBS776PUN	lung microvascular endothelial cell	FALSE		GRCh38
ENCFF511XVP	ENCSR000EIJ	gregory-crawford	DNase-seq	UBERON:0002037	tissue	ENCBS012ENC	cerebellum	FALSE		GRCh38
ENCFF512AWR	ENCSR782SSS	john-stamatoyannopoulos	DNase-seq	UBERON:0000945	tissue	ENCBS441WEO	stomach	FALSE		hg19
ENCFF512KQX	ENCSR155NPL	john-stamatoyannopoulos	DNase-seq	UBERON:0005270	tissue	ENCBS766EWQ	renal cortex interstitium	FALSE		GRCh38
ENCFF512KST	ENCSR930AUG	john-stamatoyannopoulos	DNase-seq	UBERON:0002167	tissue	ENCBS917VNB	right lung	FALSE		GRCh38
ENCFF512PAT	ENCSR133KBX	john-stamatoyannopoulos	DNase-seq	UBERON:0002108	tissue	ENCBS978IDA	small intestine	FALSE		hg19
ENCFF513LUJ	ENCSR954AJK	john-stamatoyannopoulos	DNase-seq	UBERON:0001211	tissue	ENCBS473KRY	Peyer's patch	TRUE		GRCh38
ENCFF513LVE	ENCSR278SKG	john-stamatoyannopoulos	DNase-seq	UBERON:0006631	tissue	ENCBS251FWW	right atrium auricular region	TRUE		hg19
ENCFF513MDH	ENCSR970ZLG	john-stamatoyannopoulos	DNase-seq	UBERON:0002108	tissue	ENCBS172TNU	small intestine	FALSE		GRCh38
ENCFF514GIB	ENCSR000EQL	john-stamatoyannopoulos	DNase-seq	EFO:0005715	cell line	ENCBS679NMZ	WERI-Rb-1	FALSE		GRCh38
ENCFF514GTX	ENCSR282QFE	john-stamatoyannopoulos	DNase-seq	UBERON:0000945	tissue	ENCBS493GWO	stomach	FALSE		GRCh38
ENCFF515DYE	ENCSR627NIF	john-stamatoyannopoulos	DNase-seq	UBERON:0002048	tissue	ENCBS619TAO	lung	TRUE		GRCh38
ENCFF515JEC	ENCSR000EQE	john-stamatoyannopoulos	DNase-seq	CL:0000545	primary cell	ENCBS264SFF	T-helper 1 cell	FALSE		hg19
ENCFF516PCO	ENCSR678ILN	john-stamatoyannopoulos	DNase-seq	EFO:0005901	cell line	ENCBS706FDR	ELF-1	FALSE		GRCh38
ENCFF519NOU	ENCSR828RNY	john-stamatoyannopoulos	DNase-seq	UBERON:0005270	tissue	ENCBS455AXR	renal cortex interstitium	FALSE		hg19
ENCFF519QGD	ENCSR154OUQ	john-stamatoyannopoulos	DNase-seq	UBERON:0010414	tissue	ENCBS299IZQ	omental fat pad	TRUE		hg19
ENCFF519UYK	ENCSR746RDJ	john-stamatoyannopoulos	DNase-seq	UBERON:0002080	tissue	ENCBS694BHU	heart right ventricle	TRUE		hg19
ENCFF519VQK	ENCSR792ZXA	john-stamatoyannopoulos	DNase-seq	UBERON:0002113	tissue	ENCBS133SJG	kidney	TRUE		GRCh38
ENCFF520GKJ	ENCSR627UDJ	john-stamatoyannopoulos	DNase-seq	CL:0000084	primary cell	ENCBS872QGD	T-cell	FALSE		hg19
ENCFF520OYJ	ENCSR499IFY	john-stamatoyannopoulos	DNase-seq	UBERON:0001987	tissue	ENCBS138QHR	placenta	TRUE		hg19
ENCFF520VZX	ENCSR842KCP	john-stamatoyannopoulos	DNase-seq	CL:0000746	in vitro differentiated cells	ENCBS806KLM	cardiac muscle cell	TRUE		GRCh38
ENCFF521EFH	ENCSR499IFY	john-stamatoyannopoulos	DNase-seq	UBERON:0001987	tissue	ENCBS428ZCZ	placenta	TRUE		hg19
ENCFF521MKT	ENCSR552XJI	john-stamatoyannopoulos	DNase-seq	UBERON:0001987	tissue	ENCBS723HLT	placenta	TRUE		GRCh38
ENCFF523JNF	ENCSR217TAW	john-stamatoyannopoulos	DNase-seq	EFO:0005723	cell line	ENCBS367AAA	GM23248	TRUE		hg19
ENCFF523OSH	ENCSR311LLZ	john-stamatoyannopoulos	DNase-seq	UBERON:0000948	tissue	ENCBS125CGW	heart	FALSE		hg19
ENCFF523OTV	ENCSR017TFH	john-stamatoyannopoulos	DNase-seq	UBERON:0004539	tissue	ENCBS278PUM	right kidney	FALSE		hg19
ENCFF524BYF	ENCSR000ENR	john-stamatoyannopoulos	DNase-seq	EFO:0005710	cell line	ENCBS553ENC	HFF-Myc	FALSE		GRCh38
ENCFF526JXS	ENCSR405TXU	john-stamatoyannopoulos	DNase-seq	CL:0000136	in vitro differentiated cells	ENCBS311PRF	adipocyte	TRUE		GRCh38
ENCFF526MEX	ENCSR278FHC	john-stamatoyannopoulos	DNase-seq	UBERON:0000473	tissue	ENCBS796DWQ	testis	FALSE		hg19
ENCFF530YVM	ENCSR820WNB	john-stamatoyannopoulos	DNase-seq	UBERON:0008952	tissue	ENCBS897QTA	upper lobe of left lung	TRUE		GRCh38
ENCFF531PVM	ENCSR564JUY	john-stamatoyannopoulos	DNase-seq	CL:0000837	in vitro differentiated cells	ENCBS986SUJ	hematopoietic multipotent progenitor cell	TRUE		hg19
ENCFF532LEH	ENCSR278SKG	john-stamatoyannopoulos	DNase-seq	UBERON:0006631	tissue	ENCBS251FWW	right atrium auricular region	TRUE		GRCh38
ENCFF533BQX	ENCSR362JSZ	john-stamatoyannopoulos	DNase-seq	CL:0000837	in vitro differentiated cells	ENCBS335BSM	hematopoietic multipotent progenitor cell	TRUE		GRCh38
ENCFF534IVA	ENCSR000EOH	john-stamatoyannopoulos	DNase-seq	CL:0002557	primary cell	ENCBS321AAA	fibroblast of pulmonary artery	FALSE		hg19
ENCFF535CKI	ENCSR000EOP	john-stamatoyannopoulos	DNase-seq	CL:0002372	in vitro differentiated cells	ENCBS526ENC	myotube	FALSE		hg19
ENCFF537QIJ	ENCSR000EPL	john-stamatoyannopoulos	DNase-seq	EFO:0002798	cell line	ENCBS032SIL	NB4	FALSE		hg19
ENCFF538GKX	ENCSR921NMD	john-stamatoyannopoulos	DNase-seq	EFO:0002067	cell line	ENCBS474HJS	K562	TRUE		GRCh38
ENCFF540LTJ	ENCSR000EPM	john-stamatoyannopoulos	DNase-seq	CL:0000127	primary cell	ENCBS021ENC	astrocyte	FALSE		hg19
ENCFF541OSD	ENCSR133SPH	john-stamatoyannopoulos	DNase-seq	UBERON:0000059	tissue	ENCBS699KFK	large intestine	FALSE		GRCh38
ENCFF542AQF	ENCSR572LDG	john-stamatoyannopoulos	DNase-seq	UBERON:0000955	tissue	ENCBS187SSL	brain	FALSE		hg19
ENCFF542NTO	ENCSR118WIQ	john-stamatoyannopoulos	DNase-seq	UBERON:0000955	tissue	ENCBS733PYV	brain	FALSE		hg19
ENCFF542ZZY	ENCSR783OCW	john-stamatoyannopoulos	DNase-seq	UBERON:0006920	tissue	ENCBS387LKB	esophagus squamous epithelium	TRUE		hg19
ENCFF544MWX	ENCSR523FJT	tim-reddy	DNase-seq	EFO:0001086	cell line	ENCBS652QEI	A549	FALSE		GRCh38
ENCFF544SGF	ENCSR911LTI	john-stamatoyannopoulos	DNase-seq	UBERON:0000948	tissue	ENCBS114OIZ	heart	FALSE		hg19
ENCFF544VZR	ENCSR792ZXA	john-stamatoyannopoulos	DNase-seq	UBERON:0002113	tissue	ENCBS536DBJ	kidney	TRUE		GRCh38
ENCFF544XES	ENCSR006XED	john-stamatoyannopoulos	DNase-seq	UBERON:0002168	tissue	ENCBS859ASH	left lung	FALSE		GRCh38
ENCFF545YFF	ENCSR805XIF	john-stamatoyannopoulos	DNase-seq	UBERON:0000981	tissue	ENCBS337FPV	femur	TRUE		hg19
ENCFF545ZSH	ENCSR814KRX	john-stamatoyannopoulos	DNase-seq	EFO:0001193	cell line	ENCBS914HXH	HT-29	TRUE		GRCh38
ENCFF546PJU	ENCSR000EMU	john-stamatoyannopoulos	DNase-seq	EFO:0003042	cell line	ENCBS111ENC	H1-hESC	FALSE		GRCh38
ENCFF546ZHR	ENCSR584LUZ	john-stamatoyannopoulos	DNase-seq	UBERON:0001954	tissue	ENCBS163WOJ	Ammon's horn	TRUE		GRCh38
ENCFF547KVJ	ENCSR000ENN	john-stamatoyannopoulos	DNase-seq	CL:0002252	primary cell	ENCBS515HSH	epithelial cell of esophagus	FALSE		hg19
ENCFF549MOI	ENCSR281HBB	john-stamatoyannopoulos	DNase-seq	CL:0001059	primary cell	ENCBS320LLR	common myeloid progenitor, CD34-positive	FALSE		hg19
ENCFF551GNO	ENCSR565WPR	tim-reddy	DNase-seq	EFO:0001086	cell line	ENCBS938LTP	A549	FALSE		GRCh38
ENCFF551IDA	ENCSR000ENC	john-stamatoyannopoulos	DNase-seq	CL:0002603	primary cell	ENCBS303AAA	astrocyte of the cerebellum	FALSE		hg19
ENCFF552JCV	ENCSR000EPW	john-stamatoyannopoulos	DNase-seq	CL:0002306	primary cell	ENCBS166KRI	epithelial cell of proximal tubule	FALSE		hg19
ENCFF552WWJ	ENCSR000EMJ	john-stamatoyannopoulos	DNase-seq	CL:0000236	primary cell	ENCBS852WTL	B cell	FALSE		hg19
ENCFF553BNH	ENCSR849OKE	john-stamatoyannopoulos	DNase-seq	UBERON:0005270	tissue	ENCBS653WIT	renal cortex interstitium	FALSE		hg19
ENCFF553RKG	ENCSR148MFM	john-stamatoyannopoulos	DNase-seq	UBERON:0002240	tissue	ENCBS300UPT	spinal cord	FALSE		hg19
ENCFF555GHS	ENCSR000EPE	john-stamatoyannopoulos	DNase-seq	EFO:0005714	cell line	ENCBS810TWL	LHCN-M2	FALSE		GRCh38
ENCFF555QHE	ENCSR860NDZ	john-stamatoyannopoulos	DNase-seq	UBERON:0002108	tissue	ENCBS703SGX	small intestine	FALSE		hg19
ENCFF555RUG	ENCSR499PZA	john-stamatoyannopoulos	DNase-seq	UBERON:0002113	tissue	ENCBS550PQQ	kidney	FALSE		hg19
ENCFF556JGQ	ENCSR000EPT	john-stamatoyannopoulos	DNase-seq	EFO:0002713	cell line	ENCBS399ENC	Panc1	FALSE		hg19
ENCFF556SWZ	ENCSR019JDO	john-stamatoyannopoulos	DNase-seq	EFO:0005719	cell line	ENCBS530UDH	Karpas-422	TRUE		GRCh38
ENCFF557GXL	ENCSR000ENG	john-stamatoyannopoulos	DNase-seq	CL:0002590	primary cell	ENCBS306AAA	smooth muscle cell of the brain vasculature	FALSE		GRCh38
ENCFF558JPQ	ENCSR000EPO	john-stamatoyannopoulos	DNase-seq	CL:0002551	primary cell	ENCBS832YVM	fibroblast of dermis	FALSE		GRCh38
ENCFF559JLL	ENCSR951XEN	john-stamatoyannopoulos	DNase-seq	UBERON:0001499	tissue	ENCBS474LPU	muscle of arm	FALSE		hg19
ENCFF560ADH	ENCSR014FPY	john-stamatoyannopoulos	DNase-seq	EFO:0007097	cell line	ENCBS624PSN	iPS DF 4.7	FALSE		GRCh38
ENCFF560DOD	ENCSR000EPK	john-stamatoyannopoulos	DNase-seq	CL:0001054	primary cell	ENCBS477CHZ	CD14-positive monocyte	FALSE		GRCh38
ENCFF560XJK	ENCSR888GBS	john-stamatoyannopoulos	DNase-seq	UBERON:0001499	tissue	ENCBS655AMM	muscle of arm	FALSE		hg19
ENCFF561KHG	ENCSR941SMM	john-stamatoyannopoulos	DNase-seq	UBERON:0000945	tissue	ENCBS716QQK	stomach	FALSE		hg19
ENCFF562IIU	ENCSR154ZNQ	john-stamatoyannopoulos	DNase-seq	UBERON:0000948	tissue	ENCBS453VEU	heart	FALSE		hg19
ENCFF562RWI	ENCSR800QGE	john-stamatoyannopoulos	DNase-seq	UBERON:0000059	tissue	ENCBS075JAX	large intestine	FALSE		GRCh38
ENCFF564HCA	ENCSR000EPQ	john-stamatoyannopoulos	DNase-seq	CL:0000312	primary cell	ENCBS818IBE	keratinocyte	FALSE		hg19
ENCFF564ZSB	ENCSR060HPL	john-stamatoyannopoulos	DNase-seq	UBERON:0001621	tissue	ENCBS212IQG	coronary artery	TRUE		GRCh38
ENCFF565CIZ	ENCSR960EJV	john-stamatoyannopoulos	DNase-seq	UBERON:0002168	tissue	ENCBS647OUP	left lung	FALSE		hg19
ENCFF565MLR	ENCSR000EPN	john-stamatoyannopoulos	DNase-seq	CL:0002328	primary cell	ENCBS562ENC	bronchial epithelial cell	FALSE		hg19
ENCFF566BGJ	ENCSR746RDJ	john-stamatoyannopoulos	DNase-seq	UBERON:0002080	tissue	ENCBS226NUR	heart right ventricle	TRUE		hg19
ENCFF566SPI	ENCSR000ELW	john-stamatoyannopoulos	DNase-seq	EFO:0001086	cell line	ENCBS163AAA	A549	TRUE		GRCh38
ENCFF568IND	ENCSR937RVN	john-stamatoyannopoulos	DNase-seq	UBERON:0001383	tissue	ENCBS813EAV	muscle of leg	FALSE		hg19
ENCFF568TRV	ENCSR599WJC	tim-reddy	DNase-seq	EFO:0001086	cell line	ENCBS473OMG	A549	FALSE		GRCh38
ENCFF568VTU	ENCSR309YDN	john-stamatoyannopoulos	DNase-seq	UBERON:0001499	tissue	ENCBS219ZEK	muscle of arm	FALSE		GRCh38
ENCFF569XBD	ENCSR000EPY	john-stamatoyannopoulos	DNase-seq	EFO:0002860	cell line	ENCBS366AET	SK-N-MC	FALSE		GRCh38
ENCFF570PSM	ENCSR217TAW	john-stamatoyannopoulos	DNase-seq	EFO:0005723	cell line	ENCBS372AAA	GM23248	TRUE		GRCh38
ENCFF571VMT	ENCSR000END	john-stamatoyannopoulos	DNase-seq	CL:0002536	primary cell	ENCBS401ENC	amniotic epithelial cell	FALSE		hg19
ENCFF572GHK	ENCSR449HOQ	john-stamatoyannopoulos	DNase-seq	UBERON:0005893	tissue	ENCBS161DMX	leg bone	TRUE		hg19
ENCFF574GID	ENCSR849OKE	john-stamatoyannopoulos	DNase-seq	UBERON:0005270	tissue	ENCBS653WIT	renal cortex interstitium	FALSE		GRCh38
ENCFF574VDU	ENCSR106RBR	john-stamatoyannopoulos	DNase-seq	UBERON:0002324	tissue	ENCBS020XIW	muscle of back	FALSE		hg19
ENCFF575RRD	ENCSR517NHP	john-stamatoyannopoulos	DNase-seq	UBERON:0001499	tissue	ENCBS586CPQ	muscle of arm	FALSE		GRCh38
ENCFF575XDP	ENCSR366YTD	john-stamatoyannopoulos	DNase-seq	CL:0000084	primary cell	ENCBS495KDC	T-cell	FALSE		GRCh38
ENCFF575XOL	ENCSR691MQJ	john-stamatoyannopoulos	DNase-seq	EFO:0007749	cell line	ENCBS741IJV	EL	FALSE		GRCh38
ENCFF576ISP	ENCSR888UPQ	john-stamatoyannopoulos	DNase-seq	UBERON:0002370	tissue	ENCBS484BGT	thymus	FALSE		GRCh38
ENCFF577AHY	ENCSR262QJC	john-stamatoyannopoulos	DNase-seq	UBERON:0002113	tissue	ENCBS478OZL	kidney	FALSE		GRCh38
ENCFF577LQK	ENCSR000EMP	john-stamatoyannopoulos	DNase-seq	NTR:0000477	cell line	ENCBS388KHM	GM04504	FALSE		hg19
ENCFF578VPB	ENCSR401ESD	john-stamatoyannopoulos	DNase-seq	UBERON:0001323	tissue	ENCBS036BKD	tibial nerve	TRUE		GRCh38
ENCFF578VQH	ENCSR820WLP	john-stamatoyannopoulos	DNase-seq	NTR:0005063	primary cell	ENCBS469CDX	dedifferentiated amniotic fluid mesenchymal stem cell	TRUE		hg19
ENCFF579VEC	ENCSR000ELX	john-stamatoyannopoulos	DNase-seq	NTR:0000478	cell line	ENCBS003ENC	AG04449	FALSE		hg19
ENCFF580KJB	ENCSR000ENT	john-stamatoyannopoulos	DNase-seq	CL:0002565	primary cell	ENCBS397ENC	iris pigment epithelial cell	FALSE		GRCh38
ENCFF580OVY	ENCSR000EPY	john-stamatoyannopoulos	DNase-seq	EFO:0002860	cell line	ENCBS366AET	SK-N-MC	FALSE		hg19
ENCFF581AVY	ENCSR482HQE	john-stamatoyannopoulos	DNase-seq	UBERON:0002048	tissue	ENCBS583FBB	lung	FALSE		GRCh38
ENCFF581PCB	ENCSR129KIV	john-stamatoyannopoulos	DNase-seq	UBERON:0005270	tissue	ENCBS789YVL	renal cortex interstitium	FALSE		GRCh38
ENCFF582CHJ	ENCSR626RVD	john-stamatoyannopoulos	DNase-seq	CL:0000103	in vitro differentiated cells	ENCBS369AAA	bipolar neuron	TRUE		hg19
ENCFF582ELI	ENCSR000ENL	john-stamatoyannopoulos	DNase-seq	CL:0000706	primary cell	ENCBS559KYO	choroid plexus epithelial cell	FALSE		GRCh38
ENCFF582JWR	ENCSR000EMQ	john-stamatoyannopoulos	DNase-seq	EFO:0002783	cell line	ENCBS057ENC	GM06990	FALSE		hg19
ENCFF583ACD	ENCSR873ANE	john-stamatoyannopoulos	DNase-seq	UBERON:0002113	tissue	ENCBS384TUR	kidney	TRUE		hg19
ENCFF583CPP	ENCSR512CWR	john-stamatoyannopoulos	DNase-seq	UBERON:0002331	tissue	ENCBS518LEK	umbilical cord	TRUE		GRCh38
ENCFF583XPL	ENCSR857AEB	john-stamatoyannopoulos	DNase-seq	UBERON:0000059	tissue	ENCBS547DHM	large intestine	FALSE		hg19
ENCFF584JMR	ENCSR757EPJ	john-stamatoyannopoulos	DNase-seq	UBERON:0002113	tissue	ENCBS660HTK	kidney	FALSE		hg19
ENCFF584UFS	ENCSR856NXV	john-stamatoyannopoulos	DNase-seq	CL:0002548	primary cell	ENCBS385GBH	cardiac fibroblast	TRUE		GRCh38
ENCFF584WDA	ENCSR299INS	john-stamatoyannopoulos	DNase-seq	UBERON:0002167	tissue	ENCBS467PJB	right lung	FALSE		hg19
ENCFF584ZGK	ENCSR000EPP	john-stamatoyannopoulos	DNase-seq	CL:1001608	primary cell	ENCBS065ENC	foreskin fibroblast	FALSE		hg19
ENCFF585UHM	ENCSR666YVE	john-stamatoyannopoulos	DNase-seq	UBERON:0000059	tissue	ENCBS851SYD	large intestine	FALSE		hg19
ENCFF585YAB	ENCSR654UYP	michael-snyder	ATAC-seq	UBERON:0008367	tissue	ENCBS114DQJ	breast epithelium	TRUE		GRCh38
ENCFF586NXB	ENCSR000EPM	john-stamatoyannopoulos	DNase-seq	CL:0000127	primary cell	ENCBS021ENC	astrocyte	FALSE		GRCh38
ENCFF587HCO	ENCSR761ZFA	john-stamatoyannopoulos	DNase-seq	UBERON:0018116	tissue	ENCBS935VKR	right renal pelvis	FALSE		hg19
ENCFF587JCC	ENCSR000EMW	john-stamatoyannopoulos	DNase-seq	EFO:0000315	in vitro differentiated cells	ENCBS296AAA	cardiac mesoderm	FALSE		GRCh38
ENCFF588WHN	ENCSR128IVG	tim-reddy	DNase-seq	EFO:0001086	cell line	ENCBS146CRN	A549	FALSE		GRCh38
ENCFF589ACB	ENCSR600KUR	john-stamatoyannopoulos	DNase-seq	UBERON:0008367	tissue	ENCBS608BDX	breast epithelium	TRUE		hg19
ENCFF589MGU	ENCSR940NLN	john-stamatoyannopoulos	DNase-seq	EFO:0002847	cell line	ENCBS761VSF	PC-9	TRUE		hg19
ENCFF590QJA	ENCSR288YMH	tim-reddy	ATAC-seq	EFO:0001086	cell line	ENCBS006KFZ	A549	FALSE		GRCh38
ENCFF591FZQ	ENCSR000ENK	john-stamatoyannopoulos	DNase-seq	CL:0002550	primary cell	ENCBS308AAA	fibroblast of the conjunctiva	FALSE		hg19
ENCFF591NPU	ENCSR119HXE	john-stamatoyannopoulos	DNase-seq	UBERON:0000945	tissue	ENCBS878MRX	stomach	FALSE		hg19
ENCFF591TEM	ENCSR000EPC	john-stamatoyannopoulos	DNase-seq	EFO:0002067	cell line	ENCBS039ENC	K562	FALSE		GRCh38
ENCFF591XCX	ENCSR149XIL	john-stamatoyannopoulos	DNase-seq	EFO:0001187	cell line	ENCBS048XFP	HepG2	TRUE		GRCh38
ENCFF592MMI	ENCSR000EOC	john-stamatoyannopoulos	DNase-seq	CL:2000010	primary cell	ENCBS692KAB	dermis blood vessel endothelial cell	FALSE		GRCh38
ENCFF593WBR	ENCSR000EMT	john-stamatoyannopoulos	DNase-seq	EFO:0002784	cell line	ENCBS110ENC	GM12878	FALSE		GRCh38
ENCFF594MMQ	ENCSR930YSB	john-stamatoyannopoulos	DNase-seq	UBERON:0000945	tissue	ENCBS385BJQ	stomach	FALSE		GRCh38
ENCFF594PVL	ENCSR660OQE	tim-reddy	DNase-seq	EFO:0001086	cell line	ENCBS117OOH	A549	FALSE		GRCh38
ENCFF594WQM	ENCSR804RSI	john-stamatoyannopoulos	DNase-seq	UBERON:0000948	tissue	ENCBS913ULP	heart	TRUE		hg19
ENCFF595DTJ	ENCSR582IPV	john-stamatoyannopoulos	DNase-seq	UBERON:0002048	tissue	ENCBS511SOC	lung	TRUE		GRCh38
ENCFF595LDQ	ENCSR228BOM	john-stamatoyannopoulos	DNase-seq	UBERON:0002167	tissue	ENCBS391UEN	right lung	FALSE		GRCh38
ENCFF596GQD	ENCSR000ENR	john-stamatoyannopoulos	DNase-seq	EFO:0005710	cell line	ENCBS411AMC	HFF-Myc	FALSE		GRCh38
ENCFF597IYU	ENCSR973MKT	john-stamatoyannopoulos	DNase-seq	UBERON:0002240	tissue	ENCBS065HLV	spinal cord	FALSE		GRCh38
ENCFF597SLV	ENCSR220ASC	tim-reddy	ATAC-seq	EFO:0001086	cell line	ENCBS586UFT	A549	FALSE		GRCh38
ENCFF598JWF	ENCSR963ALV	john-stamatoyannopoulos	DNase-seq	NTR:0000711	in vitro differentiated cells	ENCBS044KWE	neural progenitor cell	TRUE		hg19
ENCFF598MTS	ENCSR166KPV	john-stamatoyannopoulos	DNase-seq	CL:0000223	in vitro differentiated cells	ENCBS835CLB	endodermal cell	TRUE		hg19
ENCFF600MAP	ENCSR000EMA	john-stamatoyannopoulos	DNase-seq	NTR:0000480	cell line	ENCBS037NAC	AG09319	FALSE		GRCh38
ENCFF600ZPV	ENCSR000EOJ	john-stamatoyannopoulos	DNase-seq	CL:0002553	primary cell	ENCBS323AAA	fibroblast of lung	FALSE		GRCh38
ENCFF601FCG	ENCSR000ENV	john-stamatoyannopoulos	DNase-seq	CL:0002327	primary cell	ENCBS531UOE	mammary epithelial cell	FALSE		GRCh38
ENCFF602SRQ	ENCSR943SYS	john-stamatoyannopoulos	DNase-seq	EFO:0003045	cell line	ENCBS692FVF	H9	TRUE		GRCh38
ENCFF602VFQ	ENCSR846CTA	john-stamatoyannopoulos	DNase-seq	UBERON:0002167	tissue	ENCBS122USS	right lung	FALSE		GRCh38
ENCFF603CAV	ENCSR322UXF	john-stamatoyannopoulos	DNase-seq	UBERON:0001211	tissue	ENCBS147ACJ	Peyer's patch	TRUE		hg19
ENCFF603DLI	ENCSR435NHO	john-stamatoyannopoulos	DNase-seq	UBERON:0012314	tissue	ENCBS151SUR	embryonic facial prominence	TRUE		GRCh38
ENCFF603EHL	ENCSR000ENV	john-stamatoyannopoulos	DNase-seq	CL:0002327	primary cell	ENCBS090ENC	mammary epithelial cell	FALSE		hg19
ENCFF603QIY	ENCSR000EMC	john-stamatoyannopoulos	DNase-seq	CL:0002547	primary cell	ENCBS408ZNY	fibroblast of the aortic adventitia	FALSE		hg19
ENCFF604KEM	ENCSR503HIB	john-stamatoyannopoulos	DNase-seq	UBERON:0002129	tissue	ENCBS856RUL	cerebellar cortex	TRUE		GRCh38
ENCFF604OHN	ENCSR588JXI	john-stamatoyannopoulos	DNase-seq	UBERON:0018117	tissue	ENCBS674SNK	left renal cortex interstitium	FALSE		hg19
ENCFF605IRD	ENCSR837VHE	tim-reddy	DNase-seq	EFO:0001086	cell line	ENCBS570PSF	A549	FALSE		GRCh38
ENCFF606TYC	ENCSR953XJU	john-stamatoyannopoulos	DNase-seq	UBERON:0004538	tissue	ENCBS313FHH	left kidney	FALSE		hg19
ENCFF606XSN	ENCSR262QJC	john-stamatoyannopoulos	DNase-seq	UBERON:0002113	tissue	ENCBS478OZL	kidney	FALSE		hg19
ENCFF607OCD	ENCSR963ALV	john-stamatoyannopoulos	DNase-seq	NTR:0000711	in vitro differentiated cells	ENCBS018TPT	neural progenitor cell	TRUE		hg19
ENCFF608BWH	ENCSR201FIW	michael-snyder	ATAC-seq	UBERON:0002046	tissue	ENCBS413MJK	thyroid gland	TRUE		GRCh38
ENCFF608VAX	ENCSR552RKI	john-stamatoyannopoulos	DNase-seq	UBERON:0001987	tissue	ENCBS565KNL	placenta	TRUE		hg19
ENCFF609XGK	ENCSR000EMQ	john-stamatoyannopoulos	DNase-seq	EFO:0002783	cell line	ENCBS414HDG	GM06990	FALSE		GRCh38
ENCFF610BZR	ENCSR000EPO	john-stamatoyannopoulos	DNase-seq	CL:0002551	primary cell	ENCBS832YVM	fibroblast of dermis	FALSE		hg19
ENCFF611AGL	ENCSR006IJP	john-stamatoyannopoulos	DNase-seq	UBERON:0002048	tissue	ENCBS007KEC	lung	FALSE		hg19
ENCFF611OLU	ENCSR986YWZ	john-stamatoyannopoulos	DNase-seq	UBERON:0006088	tissue	ENCBS894OTI	inferior parietal cortex	TRUE		GRCh38
ENCFF611PME	ENCSR953XJU	john-stamatoyannopoulos	DNase-seq	UBERON:0004538	tissue	ENCBS313FHH	left kidney	FALSE		GRCh38
ENCFF611TSQ	ENCSR373BIX	john-stamatoyannopoulos	DNase-seq	CL:0002399	primary cell	ENCBS514YGQ	CD1c-positive myeloid dendritic cell	TRUE		GRCh38
ENCFF611WNE	ENCSR128IVG	tim-reddy	DNase-seq	EFO:0001086	cell line	ENCBS993AJE	A549	FALSE		GRCh38
ENCFF612IRW	ENCSR000ELO	gregory-crawford	DNase-seq	UBERON:0008450	tissue	ENCBS146AAA	psoas muscle	FALSE		hg19
ENCFF613NWB	ENCSR318PRQ	john-stamatoyannopoulos	DNase-seq	UBERON:0002702	tissue	ENCBS568MCE	middle frontal gyrus	TRUE		GRCh38
ENCFF614MII	ENCSR884MCZ	john-stamatoyannopoulos	DNase-seq	UBERON:0004539	tissue	ENCBS836CTT	right kidney	FALSE		GRCh38
ENCFF615FRI	ENCSR318WOD	john-stamatoyannopoulos	DNase-seq	UBERON:0002048	tissue	ENCBS856LYO	lung	FALSE		hg19
ENCFF615YBI	ENCSR503BEM	john-stamatoyannopoulos	DNase-seq	EFO:0006639	cell line	ENCBS024NHD	LoVo	TRUE		GRCh38
ENCFF616KIO	ENCSR866RCY	john-stamatoyannopoulos	DNase-seq	UBERON:0002369	tissue	ENCBS660CJK	adrenal gland	FALSE		GRCh38
ENCFF618BZS	ENCSR619DRM	john-stamatoyannopoulos	DNase-seq	UBERON:0001224	tissue	ENCBS142XDW	renal pelvis	FALSE		hg19
ENCFF620PEA	ENCSR000EMP	john-stamatoyannopoulos	DNase-seq	NTR:0000477	cell line	ENCBS016ENC	GM04504	FALSE		hg19
ENCFF620PLE	ENCSR000EOH	john-stamatoyannopoulos	DNase-seq	CL:0002557	primary cell	ENCBS769DLJ	fibroblast of pulmonary artery	FALSE		hg19
ENCFF620SQA	ENCSR457ILW	john-stamatoyannopoulos	DNase-seq	UBERON:0002108	tissue	ENCBS325XPI	small intestine	FALSE		GRCh38
ENCFF621AGS	ENCSR562ACY	john-stamatoyannopoulos	DNase-seq	CL:0002620	primary cell	ENCBS939LTL	skin fibroblast	FALSE		hg19
ENCFF621JOU	ENCSR660OQE	tim-reddy	DNase-seq	EFO:0001086	cell line	ENCBS410NHM	A549	FALSE		GRCh38
ENCFF621MVU	ENCSR000EMF	john-stamatoyannopoulos	DNase-seq	EFO:0005283	cell line	ENCBS009ENC	HS-27A	FALSE		GRCh38
ENCFF621RJW	ENCSR384KCZ	tim-reddy	DNase-seq	EFO:0001086	cell line	ENCBS960LFK	A549	FALSE		GRCh38
ENCFF624EVW	ENCSR257BGZ	john-stamatoyannopoulos	DNase-seq	EFO:0002108	cell line	ENCBS897ZFQ	ACHN	TRUE		GRCh38
ENCFF625NFJ	ENCSR000EPO	john-stamatoyannopoulos	DNase-seq	CL:0002551	primary cell	ENCBS338AAA	fibroblast of dermis	FALSE		hg19
ENCFF626ACH	ENCSR565WPR	tim-reddy	DNase-seq	EFO:0001086	cell line	ENCBS032DUJ	A549	FALSE		GRCh38
ENCFF626HEO	ENCSR911LTI	john-stamatoyannopoulos	DNase-seq	UBERON:0000948	tissue	ENCBS114OIZ	heart	FALSE		GRCh38
ENCFF626KPV	ENCSR000ENX	john-stamatoyannopoulos	DNase-seq	CL:2000010	primary cell	ENCBS835GOB	dermis blood vessel endothelial cell	FALSE		GRCh38
ENCFF628LBG	ENCSR000ENQ	john-stamatoyannopoulos	DNase-seq	CL:1001608	primary cell	ENCBS148GEQ	foreskin fibroblast	FALSE		hg19
ENCFF628MCV	ENCSR373TDL	michael-snyder	ATAC-seq	UBERON:0001114	tissue	ENCBS904HZU	right lobe of liver	TRUE		GRCh38
ENCFF629OKO	ENCSR760QZM	john-stamatoyannopoulos	DNase-seq	UBERON:0001157	tissue	ENCBS232VCE	transverse colon	TRUE		hg19
ENCFF630DWU	ENCSR000EPS	john-stamatoyannopoulos	DNase-seq	EFO:0005236	cell line	ENCBS631LTU	NT2/D1	FALSE		GRCh38
ENCFF630SFP	ENCSR859KGQ	john-stamatoyannopoulos	DNase-seq	UBERON:0002167	tissue	ENCBS513UEL	right lung	FALSE		hg19
ENCFF632MUJ	ENCSR615WIN	john-stamatoyannopoulos	DNase-seq	UBERON:0002240	tissue	ENCBS703THK	spinal cord	FALSE		hg19
ENCFF632QKZ	ENCSR172PVJ	john-stamatoyannopoulos	DNase-seq	UBERON:0000945	tissue	ENCBS465OGU	stomach	FALSE		GRCh38
ENCFF633GXG	ENCSR000EQM	john-stamatoyannopoulos	DNase-seq	EFO:0001260	cell line	ENCBS607ENC	WI38	FALSE		hg19
ENCFF634JKR	ENCSR265TEK	john-stamatoyannopoulos	DNase-seq	EFO:0002285	cell line	ENCBS986NWY	NCI-H226	TRUE		GRCh38
ENCFF635RXF	ENCSR000EMR	john-stamatoyannopoulos	DNase-seq	EFO:0005337	cell line	ENCBS208AAA	GM12864	FALSE		hg19
ENCFF635UOX	ENCSR627NIF	john-stamatoyannopoulos	DNase-seq	UBERON:0002048	tissue	ENCBS619TAO	lung	TRUE		hg19
ENCFF636FHS	ENCSR511GQA	john-stamatoyannopoulos	DNase-seq	UBERON:0000945	tissue	ENCBS246MHN	stomach	FALSE		hg19
ENCFF637MNL	ENCSR555TFE	john-stamatoyannopoulos	DNase-seq	CL:0002620	primary cell	ENCBS675BHK	skin fibroblast	FALSE		GRCh38
ENCFF638LLI	ENCSR000ELZ	john-stamatoyannopoulos	DNase-seq	NTR:0000479	cell line	ENCBS035TPY	AG09309	FALSE		hg19
ENCFF639CRX	ENCSR000EPJ	john-stamatoyannopoulos	DNase-seq	EFO:0001203	cell line	ENCBS241AAA	MCF-7	FALSE		GRCh38
ENCFF639QKR	ENCSR062DXC	john-stamatoyannopoulos	DNase-seq	UBERON:0001499	tissue	ENCBS433BGH	muscle of arm	FALSE		GRCh38
ENCFF640ALQ	ENCSR148VUP	john-stamatoyannopoulos	DNase-seq	CL:0000837	in vitro differentiated cells	ENCBS721DUI	hematopoietic multipotent progenitor cell	TRUE		hg19
ENCFF640FXT	ENCSR911YVV	john-stamatoyannopoulos	DNase-seq	UBERON:0001224	tissue	ENCBS404JFE	renal pelvis	FALSE		GRCh38
ENCFF640OIB	ENCSR000ENZ	john-stamatoyannopoulos	DNase-seq	CL:2000010	primary cell	ENCBS663WED	dermis blood vessel endothelial cell	FALSE		hg19
ENCFF641JMA	ENCSR000EPW	john-stamatoyannopoulos	DNase-seq	CL:0002306	primary cell	ENCBS402ENC	epithelial cell of proximal tubule	FALSE		hg19
ENCFF641XHB	ENCSR928SYE	john-stamatoyannopoulos	DNase-seq	UBERON:0018117	tissue	ENCBS636QOC	left renal cortex interstitium	FALSE		GRCh38
ENCFF642OOT	ENCSR855FOP	john-stamatoyannopoulos	DNase-seq	CL:0000837	in vitro differentiated cells	ENCBS835VCD	hematopoietic multipotent progenitor cell	TRUE		hg19
ENCFF643GBS	ENCSR000ENE	john-stamatoyannopoulos	DNase-seq	CL:2000044	primary cell	ENCBS304AAA	brain microvascular endothelial cell	FALSE		hg19
ENCFF643MCR	ENCSR000EQC	john-stamatoyannopoulos	DNase-seq	CL:0000545	primary cell	ENCBS345AAA	T-helper 1 cell	FALSE		hg19
ENCFF643SNJ	ENCSR000ENW	john-stamatoyannopoulos	DNase-seq	CL:0002555	primary cell	ENCBS311AAA	fibroblast of mammary gland	FALSE		GRCh38
ENCFF644BXG	ENCSR000EOF	john-stamatoyannopoulos	DNase-seq	CL:0002304	primary cell	ENCBS024ZMP	non-pigmented ciliary epithelial cell	FALSE		GRCh38
ENCFF644WCN	ENCSR648GDP	john-stamatoyannopoulos	DNase-seq	CL:0002620	primary cell	ENCBS991CER	skin fibroblast	FALSE		hg19
ENCFF645ZIJ	ENCSR788SOI	john-stamatoyannopoulos	DNase-seq	UBERON:0002240	tissue	ENCBS373RUA	spinal cord	FALSE		hg19
ENCFF646IYT	ENCSR524OCB	john-stamatoyannopoulos	DNase-seq	UBERON:0001150	tissue	ENCBS150JTN	body of pancreas	TRUE		hg19
ENCFF647HXB	ENCSR406EMB	tim-reddy	DNase-seq	EFO:0001086	cell line	ENCBS896RCE	A549	FALSE		GRCh38
ENCFF648SRI	ENCSR120LVW	john-stamatoyannopoulos	DNase-seq	UBERON:0004538	tissue	ENCBS796RBE	left kidney	FALSE		GRCh38
ENCFF649ZAQ	ENCSR943SYS	john-stamatoyannopoulos	DNase-seq	EFO:0003045	cell line	ENCBS417MAQ	H9	TRUE		GRCh38
ENCFF649ZAY	ENCSR420NOA	john-stamatoyannopoulos	DNase-seq	CL:0000837	in vitro differentiated cells	ENCBS378UXT	hematopoietic multipotent progenitor cell	TRUE		GRCh38
ENCFF650VCZ	ENCSR000ENT	john-stamatoyannopoulos	DNase-seq	CL:0002565	primary cell	ENCBS430MWW	iris pigment epithelial cell	FALSE		GRCh38
ENCFF651CGY	ENCSR664PKM	john-stamatoyannopoulos	DNase-seq	UBERON:0000948	tissue	ENCBS953MIB	heart	TRUE		GRCh38
ENCFF651JTJ	ENCSR039ZVQ	john-stamatoyannopoulos	DNase-seq	UBERON:0018117	tissue	ENCBS281CNH	left renal cortex interstitium	FALSE		hg19
ENCFF651UEB	ENCSR441MMO	john-stamatoyannopoulos	DNase-seq	UBERON:0002167	tissue	ENCBS577SYI	right lung	FALSE		GRCh38
ENCFF652YRD	ENCSR000ENA	john-stamatoyannopoulos	DNase-seq	CL:0002604	primary cell	ENCBS301AAA	astrocyte of the hippocampus	FALSE		hg19
ENCFF653CYW	ENCSR522WLH	john-stamatoyannopoulos	DNase-seq	UBERON:0001150	tissue	ENCBS962ETL	body of pancreas	TRUE		GRCh38
ENCFF654DRD	ENCSR214XJO	john-stamatoyannopoulos	DNase-seq	UBERON:0002048	tissue	ENCBS673EEY	lung	FALSE		hg19
ENCFF656IUA	ENCSR080ISA	john-stamatoyannopoulos	DNase-seq	UBERON:0007610	tissue	ENCBS721ZTH	tibial artery	TRUE		GRCh38
ENCFF656OYT	ENCSR955JSO	michael-snyder	ATAC-seq	UBERON:0008367	tissue	ENCBS748DLA	breast epithelium	TRUE		GRCh38
ENCFF657QTU	ENCSR599WJC	tim-reddy	DNase-seq	EFO:0001086	cell line	ENCBS213WGX	A549	FALSE		GRCh38
ENCFF658DPH	ENCSR000ENQ	john-stamatoyannopoulos	DNase-seq	CL:1001608	primary cell	ENCBS148GEQ	foreskin fibroblast	FALSE		GRCh38
ENCFF658JQA	ENCSR176KYD	john-stamatoyannopoulos	DNase-seq	CL:2000013	primary cell	ENCBS405WVO	fibroblast of skin of abdomen	FALSE		GRCh38
ENCFF658OTR	ENCSR660OQE	tim-reddy	DNase-seq	EFO:0001086	cell line	ENCBS423SRU	A549	FALSE		GRCh38
ENCFF658WKQ	ENCSR000EMT	john-stamatoyannopoulos	DNase-seq	EFO:0002784	cell line	ENCBS857VGC	GM12878	FALSE		GRCh38
ENCFF659MZH	ENCSR059LXL	john-stamatoyannopoulos	DNase-seq	UBERON:0001383	tissue	ENCBS517FUR	muscle of leg	FALSE		hg19
ENCFF660DFK	ENCSR037PGI	john-stamatoyannopoulos	DNase-seq	EFO:0005707	cell line	ENCBS807WMR	RCC 7860	TRUE		GRCh38
ENCFF660EFL	ENCSR000EMB	john-stamatoyannopoulos	DNase-seq	NTR:0000481	cell line	ENCBS287ITL	AG10803	FALSE		hg19
ENCFF660MHD	ENCSR913NYL	john-stamatoyannopoulos	DNase-seq	UBERON:0001224	tissue	ENCBS545JWM	renal pelvis	FALSE		hg19
ENCFF661IGM	ENCSR935EVZ	john-stamatoyannopoulos	DNase-seq	UBERON:0002168	tissue	ENCBS587TEK	left lung	FALSE		hg19
ENCFF662JDU	ENCSR563XRP	john-stamatoyannopoulos	DNase-seq	UBERON:0000059	tissue	ENCBS746BPC	large intestine	FALSE		GRCh38
ENCFF663KHG	ENCSR845MEJ	john-stamatoyannopoulos	DNase-seq	UBERON:0002167	tissue	ENCBS861CBE	right lung	FALSE		hg19
ENCFF663QIV	ENCSR514QHN	john-stamatoyannopoulos	DNase-seq	UBERON:0001383	tissue	ENCBS023IXF	muscle of leg	FALSE		hg19
ENCFF663SJQ	ENCSR033STL	john-stamatoyannopoulos	DNase-seq	UBERON:0002324	tissue	ENCBS345TTL	muscle of back	FALSE		hg19
ENCFF664ORR	ENCSR550UWM	john-stamatoyannopoulos	DNase-seq	UBERON:0005270	tissue	ENCBS026RJE	renal cortex interstitium	FALSE		GRCh38
ENCFF667MNJ	ENCSR000EOC	john-stamatoyannopoulos	DNase-seq	CL:2000010	primary cell	ENCBS317AAA	dermis blood vessel endothelial cell	FALSE		GRCh38
ENCFF667MRJ	ENCSR728BAD	john-stamatoyannopoulos	DNase-seq	UBERON:0002369	tissue	ENCBS200XAZ	adrenal gland	FALSE		hg19
ENCFF667PQY	ENCSR752NTF	john-stamatoyannopoulos	DNase-seq	UBERON:0018116	tissue	ENCBS145EYH	right renal pelvis	FALSE		hg19
ENCFF670GFY	ENCSR999NKW	michael-snyder	ATAC-seq	UBERON:0002367	tissue	ENCBS282GPE	prostate gland	TRUE		GRCh38
ENCFF670TGD	ENCSR022ECC	john-stamatoyannopoulos	DNase-seq	UBERON:0005270	tissue	ENCBS732UXU	renal cortex interstitium	FALSE		hg19
ENCFF670VVE	ENCSR489NAM	john-stamatoyannopoulos	DNase-seq	EFO:0006711	cell line	ENCBS141AMI	OCI-LY7	TRUE		GRCh38
ENCFF671BQX	ENCSR000EON	john-stamatoyannopoulos	DNase-seq	CL:0002586	primary cell	ENCBS893GDP	retinal pigment epithelial cell	FALSE		hg19
ENCFF671XQD	ENCSR000EOJ	john-stamatoyannopoulos	DNase-seq	CL:0002553	primary cell	ENCBS024DYT	fibroblast of lung	FALSE		hg19
ENCFF672LIO	ENCSR010ZMK	john-stamatoyannopoulos	DNase-seq	UBERON:0002324	tissue	ENCBS769NYE	muscle of back	FALSE		hg19
ENCFF672QYE	ENCSR281HBB	john-stamatoyannopoulos	DNase-seq	CL:0001059	primary cell	ENCBS320LLR	common myeloid progenitor, CD34-positive	FALSE		GRCh38
ENCFF673CRF	ENCSR000EQG	john-stamatoyannopoulos	DNase-seq	CL:0000546	primary cell	ENCBS152AAA	T-helper 2 cell	FALSE		GRCh38
ENCFF673MZL	ENCSR000ENR	john-stamatoyannopoulos	DNase-seq	EFO:0005710	cell line	ENCBS411AMC	HFF-Myc	FALSE		hg19
ENCFF675MOC	ENCSR656QYL	john-stamatoyannopoulos	DNase-seq	UBERON:0005270	tissue	ENCBS345NEG	renal cortex interstitium	FALSE		hg19
ENCFF675QOY	ENCSR851SBY	michael-snyder	ATAC-seq	UBERON:0000945	tissue	ENCBS424ANS	stomach	TRUE		GRCh38
ENCFF676GGR	ENCSR000EOP	john-stamatoyannopoulos	DNase-seq	CL:0002372	in vitro differentiated cells	ENCBS236AFP	myotube	FALSE		GRCh38
ENCFF676ZVU	ENCSR802AJE	john-stamatoyannopoulos	DNase-seq	UBERON:0001987	tissue	ENCBS454SHH	placenta	FALSE		GRCh38
ENCFF677QMN	ENCSR000EON	john-stamatoyannopoulos	DNase-seq	CL:0002586	primary cell	ENCBS420ENC	retinal pigment epithelial cell	FALSE		hg19
ENCFF678HGU	ENCSR000EQK	john-stamatoyannopoulos	DNase-seq	CL:0000815	primary cell	ENCBS154AAA	regulatory T cell	FALSE		hg19
ENCFF678JJZ	ENCSR240TPI	john-stamatoyannopoulos	DNase-seq	EFO:0007750	cell line	ENCBS935PZD	ELR	TRUE		GRCh38
ENCFF678QTC	ENCSR237WJY	john-stamatoyannopoulos	DNase-seq	UBERON:0000995	tissue	ENCBS310EYM	uterus	TRUE		hg19
ENCFF678VYF	ENCSR000EPC	john-stamatoyannopoulos	DNase-seq	EFO:0002067	cell line	ENCBS025CUE	K562	FALSE		GRCh38
ENCFF678XNA	ENCSR622CAH	john-stamatoyannopoulos	DNase-seq	UBERON:0001383	tissue	ENCBS611ZBY	muscle of leg	FALSE		hg19
ENCFF679YLR	ENCSR804RSI	john-stamatoyannopoulos	DNase-seq	UBERON:0000948	tissue	ENCBS913ULP	heart	TRUE		GRCh38
ENCFF679ZBQ	ENCSR930YSB	john-stamatoyannopoulos	DNase-seq	UBERON:0000945	tissue	ENCBS385BJQ	stomach	FALSE		hg19
ENCFF681NFK	ENCSR851ZFT	john-stamatoyannopoulos	DNase-seq	UBERON:0005270	tissue	ENCBS397OFS	renal cortex interstitium	FALSE		hg19
ENCFF682DZN	ENCSR947VPG	john-stamatoyannopoulos	DNase-seq	UBERON:0002167	tissue	ENCBS841XLK	right lung	FALSE		hg19
ENCFF682LAI	ENCSR000EPP	john-stamatoyannopoulos	DNase-seq	CL:1001608	primary cell	ENCBS065ENC	foreskin fibroblast	FALSE		GRCh38
ENCFF682RLN	ENCSR729FNL	barbara-wold	ATAC-seq	UBERON:0022353	tissue	ENCBS502CUQ	posterior cingulate cortex	FALSE		GRCh38
ENCFF683DNG	ENCSR274SDO	john-stamatoyannopoulos	DNase-seq	UBERON:0003460	tissue	ENCBS582SLC	arm bone	TRUE		GRCh38
ENCFF683HSF	ENCSR000EOK	john-stamatoyannopoulos	DNase-seq	CL:0002584	primary cell	ENCBS286JKJ	renal cortical epithelial cell	FALSE		hg19
ENCFF683ZAF	ENCSR759UNY	john-stamatoyannopoulos	DNase-seq	UBERON:0001723	tissue	ENCBS321GUH	tongue	TRUE		hg19
ENCFF685FBO	ENCSR871APX	john-stamatoyannopoulos	DNase-seq	UBERON:0004539	tissue	ENCBS082XOA	right kidney	FALSE		GRCh38
ENCFF685GEJ	ENCSR320PGJ	john-stamatoyannopoulos	DNase-seq	UBERON:0000948	tissue	ENCBS816GCP	heart	FALSE		GRCh38
ENCFF685OUP	ENCSR944JCE	john-stamatoyannopoulos	DNase-seq	UBERON:0004648	tissue	ENCBS721REO	esophagus muscularis mucosa	TRUE		GRCh38
ENCFF686IPU	ENCSR366EQH	john-stamatoyannopoulos	DNase-seq	UBERON:0000059	tissue	ENCBS997WGU	large intestine	FALSE		hg19
ENCFF686MHH	ENCSR820WLP	john-stamatoyannopoulos	DNase-seq	NTR:0005063	primary cell	ENCBS167CXV	dedifferentiated amniotic fluid mesenchymal stem cell	TRUE		hg19
ENCFF686SRR	ENCSR000EMZ	john-stamatoyannopoulos	DNase-seq	EFO:0005904	cell line	ENCBS297CQV	H7-hESC	FALSE		GRCh38
ENCFF689AWK	ENCSR357RED	john-stamatoyannopoulos	DNase-seq	UBERON:0002324	tissue	ENCBS645HGQ	muscle of back	FALSE		GRCh38
ENCFF689PUE	ENCSR010ZMK	john-stamatoyannopoulos	DNase-seq	UBERON:0002324	tissue	ENCBS769NYE	muscle of back	FALSE		GRCh38
ENCFF690DPA	ENCSR000EOK	john-stamatoyannopoulos	DNase-seq	CL:0002584	primary cell	ENCBS286JKJ	renal cortical epithelial cell	FALSE		GRCh38
ENCFF691SIL	ENCSR000EPQ	john-stamatoyannopoulos	DNase-seq	CL:0000312	primary cell	ENCBS591ENC	keratinocyte	FALSE		hg19
ENCFF691UDN	ENCSR121ZSL	john-stamatoyannopoulos	DNase-seq	CL:0000351	primary cell	ENCBS627LRI	trophoblast cell	TRUE		hg19
ENCFF692DLP	ENCSR846VLJ	michael-snyder	ATAC-seq	UBERON:0001159	tissue	ENCBS835BNK	sigmoid colon	TRUE		GRCh38
ENCFF693BFS	ENCSR317SIH	john-stamatoyannopoulos	DNase-seq	UBERON:0002324	tissue	ENCBS384LIR	muscle of back	FALSE		hg19
ENCFF694DML	ENCSR014VAC	john-stamatoyannopoulos	DNase-seq	UBERON:0018118	tissue	ENCBS100DZU	right renal cortex interstitium	FALSE		GRCh38
ENCFF694HNB	ENCSR475VQD	john-stamatoyannopoulos	DNase-seq	UBERON:0000955	tissue	ENCBS489VFT	brain	TRUE		GRCh38
ENCFF695PEK	ENCSR585CGU	john-stamatoyannopoulos	DNase-seq	UBERON:0002324	tissue	ENCBS984CRC	muscle of back	FALSE		GRCh38
ENCFF696DIP	ENCSR619BNL	john-stamatoyannopoulos	DNase-seq	UBERON:0001499	tissue	ENCBS980APB	muscle of arm	FALSE		GRCh38
ENCFF696RBI	ENCSR000EOC	john-stamatoyannopoulos	DNase-seq	CL:2000010	primary cell	ENCBS692KAB	dermis blood vessel endothelial cell	FALSE		hg19
ENCFF696XWN	ENCSR208DMX	john-stamatoyannopoulos	DNase-seq	UBERON:0000945	tissue	ENCBS291NHF	stomach	FALSE		GRCh38
ENCFF697TQJ	ENCSR371KRY	john-stamatoyannopoulos	DNase-seq	CL:0002620	primary cell	ENCBS070UWK	skin fibroblast	FALSE		GRCh38
ENCFF698LQU	ENCSR930AUG	john-stamatoyannopoulos	DNase-seq	UBERON:0002167	tissue	ENCBS917VNB	right lung	FALSE		hg19
ENCFF699MPT	ENCSR000END	john-stamatoyannopoulos	DNase-seq	CL:0002536	primary cell	ENCBS605VPK	amniotic epithelial cell	FALSE		GRCh38
ENCFF701NOD	ENCSR679IFH	john-stamatoyannopoulos	DNase-seq	UBERON:0002106	tissue	ENCBS599HUG	spleen	FALSE		GRCh38
ENCFF701UAW	ENCSR970ZLG	john-stamatoyannopoulos	DNase-seq	UBERON:0002108	tissue	ENCBS172TNU	small intestine	FALSE		hg19
ENCFF702IJE	ENCSR070CMW	john-stamatoyannopoulos	DNase-seq	UBERON:0002084	tissue	ENCBS260UTX	heart left ventricle	TRUE		hg19
ENCFF702VVT	ENCSR648RAX	john-stamatoyannopoulos	DNase-seq	UBERON:0001987	tissue	ENCBS755ISG	placenta	FALSE		hg19
ENCFF703DYP	ENCSR116WWW	john-stamatoyannopoulos	DNase-seq	UBERON:0002108	tissue	ENCBS133LAN	small intestine	FALSE		hg19
ENCFF704CZH	ENCSR572LDG	john-stamatoyannopoulos	DNase-seq	UBERON:0000955	tissue	ENCBS187SSL	brain	FALSE		GRCh38
ENCFF704GXV	ENCSR080ISA	john-stamatoyannopoulos	DNase-seq	UBERON:0007610	tissue	ENCBS721ZTH	tibial artery	TRUE		hg19
ENCFF704TDP	ENCSR522FGG	john-stamatoyannopoulos	DNase-seq	UBERON:0000945	tissue	ENCBS775CKN	stomach	FALSE		GRCh38
ENCFF706ECO	ENCSR189YJQ	john-stamatoyannopoulos	DNase-seq	UBERON:0000948	tissue	ENCBS516ACB	heart	FALSE		hg19
ENCFF707XHV	ENCSR000ENA	john-stamatoyannopoulos	DNase-seq	CL:0002604	primary cell	ENCBS532PIT	astrocyte of the hippocampus	FALSE		GRCh38
ENCFF708IUW	ENCSR974TXT	john-stamatoyannopoulos	DNase-seq	UBERON:0004538	tissue	ENCBS629UDA	left kidney	FALSE		GRCh38
ENCFF708ODW	ENCSR047FNH	john-stamatoyannopoulos	DNase-seq	UBERON:0000059	tissue	ENCBS028WMZ	large intestine	FALSE		GRCh38
ENCFF710ELD	ENCSR474XFV	michael-snyder	ATAC-seq	UBERON:0002046	tissue	ENCBS995JJM	thyroid gland	TRUE		GRCh38
ENCFF711JUZ	ENCSR000ENB	john-stamatoyannopoulos	DNase-seq	CL:0002606	primary cell	ENCBS302AAA	astrocyte of the spinal cord	FALSE		hg19
ENCFF711NZZ	ENCSR244ZEJ	john-stamatoyannopoulos	DNase-seq	UBERON:0010414	tissue	ENCBS023NGJ	omental fat pad	TRUE		GRCh38
ENCFF711SUI	ENCSR548KIL	michael-snyder	ATAC-seq	UBERON:0002369	tissue	ENCBS693ETI	adrenal gland	TRUE		GRCh38
ENCFF714SLY	ENCSR265ZXX	tim-reddy	ATAC-seq	EFO:0001086	cell line	ENCBS301SWX	A549	FALSE		GRCh38
ENCFF715LGJ	ENCSR790FIS	john-stamatoyannopoulos	DNase-seq	UBERON:0001157	tissue	ENCBS409AIP	transverse colon	TRUE		hg19
ENCFF715SBO	ENCSR000FJL	john-stamatoyannopoulos	DNase-seq	EFO:0005721	cell line	ENCBS521AAA	SK-N-DZ	FALSE		GRCh38
ENCFF716TLS	ENCSR176KYD	john-stamatoyannopoulos	DNase-seq	CL:2000013	primary cell	ENCBS405WVO	fibroblast of skin of abdomen	FALSE		hg19
ENCFF716ZOM	ENCSR523FJT	tim-reddy	DNase-seq	EFO:0001086	cell line	ENCBS420ZHM	A549	FALSE		GRCh38
ENCFF717BDD	ENCSR121ZSL	john-stamatoyannopoulos	DNase-seq	CL:0000351	primary cell	ENCBS478CDB	trophoblast cell	TRUE		hg19
ENCFF717PYY	ENCSR462XTM	john-stamatoyannopoulos	DNase-seq	UBERON:0001159	tissue	ENCBS776XVO	sigmoid colon	TRUE		GRCh38
ENCFF718CPH	ENCSR033DQS	john-stamatoyannopoulos	DNase-seq	UBERON:0001383	tissue	ENCBS947JRD	muscle of leg	FALSE		GRCh38
ENCFF719KCS	ENCSR342NCX	john-stamatoyannopoulos	DNase-seq	UBERON:0002370	tissue	ENCBS500WIH	thymus	FALSE		hg19
ENCFF720JEK	ENCSR000EMV	john-stamatoyannopoulos	DNase-seq	EFO:0000315	in vitro differentiated cells	ENCBS297AAA	cardiac mesoderm	FALSE		GRCh38
ENCFF721AAE	ENCSR373BIX	john-stamatoyannopoulos	DNase-seq	CL:0002399	primary cell	ENCBS450MZJ	CD1c-positive myeloid dendritic cell	TRUE		GRCh38
ENCFF721VXJ	ENCSR865ICK	john-stamatoyannopoulos	DNase-seq	UBERON:0002369	tissue	ENCBS548ULT	adrenal gland	TRUE		GRCh38
ENCFF722OEQ	ENCSR874CAK	john-stamatoyannopoulos	DNase-seq	UBERON:0000059	tissue	ENCBS443ORA	large intestine	FALSE		hg19
ENCFF722VFZ	ENCSR095GWE	john-stamatoyannopoulos	DNase-seq	UBERON:0000945	tissue	ENCBS868NIA	stomach	TRUE		GRCh38
ENCFF723HPJ	ENCSR000EPI	john-stamatoyannopoulos	DNase-seq	EFO:0001203	cell line	ENCBS134PJO	MCF-7	FALSE		GRCh38
ENCFF723ILA	ENCSR884MCZ	john-stamatoyannopoulos	DNase-seq	UBERON:0004539	tissue	ENCBS836CTT	right kidney	FALSE		hg19
ENCFF723RKN	ENCSR000EMC	john-stamatoyannopoulos	DNase-seq	CL:0002547	primary cell	ENCBS408ZNY	fibroblast of the aortic adventitia	FALSE		GRCh38
ENCFF723VCH	ENCSR565WPR	tim-reddy	DNase-seq	EFO:0001086	cell line	ENCBS369ESF	A549	FALSE		GRCh38
ENCFF724NXG	ENCSR440QMR	john-stamatoyannopoulos	DNase-seq	EFO:0007095	cell line	ENCBS858DVB	iPS DF 19.7	FALSE		GRCh38
ENCFF724ZYK	ENCSR303YII	john-stamatoyannopoulos	DNase-seq	UBERON:0001499	tissue	ENCBS892WJE	muscle of arm	FALSE		GRCh38
ENCFF725QCH	ENCSR000EPW	john-stamatoyannopoulos	DNase-seq	CL:0002306	primary cell	ENCBS166KRI	epithelial cell of proximal tubule	FALSE		GRCh38
ENCFF726NZR	ENCSR593LTJ	john-stamatoyannopoulos	DNase-seq	CL:0000351	primary cell	ENCBS626CAG	trophoblast cell	TRUE		GRCh38
ENCFF726WDV	ENCSR000ENZ	john-stamatoyannopoulos	DNase-seq	CL:2000010	primary cell	ENCBS663WED	dermis blood vessel endothelial cell	FALSE		GRCh38
ENCFF727AUR	ENCSR000EQM	john-stamatoyannopoulos	DNase-seq	EFO:0001260	cell line	ENCBS607ENC	WI38	FALSE		GRCh38
ENCFF728QWV	ENCSR347CEH	tim-reddy	DNase-seq	EFO:0001086	cell line	ENCBS121YTQ	A549	FALSE		GRCh38
ENCFF730FJF	ENCSR385AMY	john-stamatoyannopoulos	DNase-seq	UBERON:0003663	tissue	ENCBS105LQM	hindlimb muscle	FALSE		GRCh38
ENCFF730UQK	ENCSR295ELC	john-stamatoyannopoulos	DNase-seq	UBERON:0002324	tissue	ENCBS897YOR	muscle of back	FALSE		hg19
ENCFF732BYR	ENCSR000EPP	john-stamatoyannopoulos	DNase-seq	CL:1001608	primary cell	ENCBS347RWF	foreskin fibroblast	FALSE		GRCh38
ENCFF732GMC	ENCSR000ENX	john-stamatoyannopoulos	DNase-seq	CL:2000010	primary cell	ENCBS312AAA	dermis blood vessel endothelial cell	FALSE		GRCh38
ENCFF733DPB	ENCSR006IJP	john-stamatoyannopoulos	DNase-seq	UBERON:0002048	tissue	ENCBS007KEC	lung	FALSE		GRCh38
ENCFF733PNQ	ENCSR788TRR	michael-snyder	ATAC-seq	UBERON:0010414	tissue	ENCBS971HUW	omental fat pad	TRUE		GRCh38
ENCFF734SZK	ENCSR000EPG	john-stamatoyannopoulos	DNase-seq	EFO:0005697	cell line	ENCBS062ILC	M059J	FALSE		GRCh38
ENCFF736KFN	ENCSR355SGJ	michael-snyder	ATAC-seq	UBERON:0001159	tissue	ENCBS214RWK	sigmoid colon	TRUE		GRCh38
ENCFF736QAD	ENCSR609DDQ	john-stamatoyannopoulos	DNase-seq	CL:0000625	primary cell	ENCBS066AJB	CD8-positive, alpha-beta T cell	FALSE		hg19
ENCFF737ILJ	ENCSR488PHT	john-stamatoyannopoulos	DNase-seq	UBERON:0002168	tissue	ENCBS960KKK	left lung	FALSE		GRCh38
ENCFF738ENM	ENCSR580OAH	john-stamatoyannopoulos	DNase-seq	UBERON:0001224	tissue	ENCBS262QPN	renal pelvis	FALSE		hg19
ENCFF738KBP	ENCSR746ZPP	john-stamatoyannopoulos	DNase-seq	EFO:0007600	cell line	ENCBS293PZC	L1-S8R	TRUE		hg19
ENCFF738LZH	ENCSR039ZVQ	john-stamatoyannopoulos	DNase-seq	UBERON:0018117	tissue	ENCBS281CNH	left renal cortex interstitium	FALSE		GRCh38
ENCFF739AIR	ENCSR265ZXX	tim-reddy	ATAC-seq	EFO:0001086	cell line	ENCBS404OUV	A549	FALSE		GRCh38
ENCFF740AHB	ENCSR499IFY	john-stamatoyannopoulos	DNase-seq	UBERON:0001987	tissue	ENCBS138QHR	placenta	TRUE		GRCh38
ENCFF741PWD	ENCSR855FOP	john-stamatoyannopoulos	DNase-seq	CL:0000837	in vitro differentiated cells	ENCBS835VCD	hematopoietic multipotent progenitor cell	TRUE		GRCh38
ENCFF741WOF	ENCSR000EOI	john-stamatoyannopoulos	DNase-seq	CL:2000017	primary cell	ENCBS322AAA	fibroblast of peridontal ligament	FALSE		hg19
ENCFF741YHT	ENCSR269SIA	john-stamatoyannopoulos	DNase-seq	EFO:0002179	cell line	ENCBS659PBH	G401	TRUE		GRCh38
ENCFF742VVC	ENCSR698CUE	john-stamatoyannopoulos	DNase-seq	UBERON:0002324	tissue	ENCBS479AOA	muscle of back	FALSE		GRCh38
ENCFF742XCJ	ENCSR672EWY	john-stamatoyannopoulos	DNase-seq	EFO:0009318	cell line	ENCBS647URW	HFFc6	TRUE		GRCh38
ENCFF742XYO	ENCSR000EQC	john-stamatoyannopoulos	DNase-seq	CL:0000545	primary cell	ENCBS345AAA	T-helper 1 cell	FALSE		GRCh38
ENCFF743DWF	ENCSR902XFY	john-stamatoyannopoulos	DNase-seq	UBERON:0002046	tissue	ENCBS702NUN	thyroid gland	TRUE		hg19
ENCFF743EZY	ENCSR052AWE	john-stamatoyannopoulos	DNase-seq	EFO:0002074	cell line	ENCBS420VDY	PC-3	TRUE		GRCh38
ENCFF744BIP	ENCSR000EME	john-stamatoyannopoulos	DNase-seq	EFO:0002779	cell line	ENCBS074ENC	BJ	FALSE		GRCh38
ENCFF744UAR	ENCSR887BNC	john-stamatoyannopoulos	DNase-seq	UBERON:0018118	tissue	ENCBS183TBX	right renal cortex interstitium	FALSE		hg19
ENCFF746GDH	ENCSR504WYA	john-stamatoyannopoulos	DNase-seq	UBERON:0001157	tissue	ENCBS767POE	transverse colon	TRUE		hg19
ENCFF746KVX	ENCSR000EMF	john-stamatoyannopoulos	DNase-seq	EFO:0005283	cell line	ENCBS009ENC	HS-27A	FALSE		hg19
ENCFF746QTI	ENCSR456KDF	john-stamatoyannopoulos	DNase-seq	UBERON:0002168	tissue	ENCBS078XUR	left lung	FALSE		hg19
ENCFF746RUG	ENCSR000ENU	john-stamatoyannopoulos	DNase-seq	EFO:0002793	cell line	ENCBS482VCU	HL-60	FALSE		hg19
ENCFF746WUF	ENCSR696XSJ	john-stamatoyannopoulos	DNase-seq	UBERON:0002369	tissue	ENCBS338LYQ	adrenal gland	FALSE		hg19
ENCFF747XFS	ENCSR746RDJ	john-stamatoyannopoulos	DNase-seq	UBERON:0002080	tissue	ENCBS226NUR	heart right ventricle	TRUE		GRCh38
ENCFF748OVY	ENCSR356QCD	john-stamatoyannopoulos	DNase-seq	UBERON:0001499	tissue	ENCBS170QGH	muscle of arm	FALSE		GRCh38
ENCFF751ZKO	ENCSR000ENC	john-stamatoyannopoulos	DNase-seq	CL:0002603	primary cell	ENCBS115FPY	astrocyte of the cerebellum	FALSE		hg19
ENCFF752CGA	ENCSR746RDJ	john-stamatoyannopoulos	DNase-seq	UBERON:0002080	tissue	ENCBS694BHU	heart right ventricle	TRUE		GRCh38
ENCFF752TCZ	ENCSR564JUY	john-stamatoyannopoulos	DNase-seq	CL:0000837	in vitro differentiated cells	ENCBS200EQQ	hematopoietic multipotent progenitor cell	TRUE		hg19
ENCFF753FUZ	ENCSR294XUZ	tim-reddy	DNase-seq	EFO:0001086	cell line	ENCBS497NSM	A549	FALSE		GRCh38
ENCFF754DCA	ENCSR391YAV	john-stamatoyannopoulos	DNase-seq	UBERON:0001159	tissue	ENCBS402XYB	sigmoid colon	TRUE		hg19
ENCFF756MBO	ENCSR544KDB	john-stamatoyannopoulos	DNase-seq	UBERON:0002370	tissue	ENCBS664ZDN	thymus	FALSE		GRCh38
ENCFF757POV	ENCSR000ENY	john-stamatoyannopoulos	DNase-seq	CL:2000010	primary cell	ENCBS439XPX	dermis blood vessel endothelial cell	FALSE		hg19
ENCFF757PTA	ENCSR000EOQ	john-stamatoyannopoulos	DNase-seq	CL:0002618	primary cell	ENCBS124GGK	endothelial cell of umbilical vein	FALSE		hg19
ENCFF757WSE	ENCSR532CRI	john-stamatoyannopoulos	DNase-seq	UBERON:0002101	tissue	ENCBS872QKU	limb	TRUE		GRCh38
ENCFF757YJR	ENCSR000EPX	john-stamatoyannopoulos	DNase-seq	CL:0002328	primary cell	ENCBS875ORO	bronchial epithelial cell	FALSE		GRCh38
ENCFF758MDE	ENCSR131JVA	john-stamatoyannopoulos	DNase-seq	UBERON:0000945	tissue	ENCBS012ALX	stomach	TRUE		hg19
ENCFF758ORC	ENCSR139OYS	tim-reddy	ATAC-seq	EFO:0001086	cell line	ENCBS017CJM	A549	FALSE		GRCh38
ENCFF761IPU	ENCSR000EIJ	gregory-crawford	DNase-seq	UBERON:0002037	tissue	ENCBS013ENC	cerebellum	FALSE		hg19
ENCFF761VCZ	ENCSR364MFN	john-stamatoyannopoulos	DNase-seq	CL:0000182	in vitro differentiated cells	ENCBS520VFV	hepatocyte	TRUE		GRCh38
ENCFF762MNF	ENCSR609GST	michael-snyder	ATAC-seq	UBERON:0004648	tissue	ENCBS412WFM	esophagus muscularis mucosa	TRUE		GRCh38
ENCFF764PYL	ENCSR712PYJ	john-stamatoyannopoulos	DNase-seq	UBERON:0000992	tissue	ENCBS341OKA	ovary	FALSE		GRCh38
ENCFF765DRX	ENCSR670REK	michael-snyder	ATAC-seq	UBERON:0004550	tissue	ENCBS185KVE	gastroesophageal sphincter	TRUE		GRCh38
ENCFF765IRM	ENCSR000EQE	john-stamatoyannopoulos	DNase-seq	CL:0000545	primary cell	ENCBS151AAA	T-helper 1 cell	FALSE		GRCh38
ENCFF766EGP	ENCSR074AHH	tim-reddy	ATAC-seq	EFO:0001086	cell line	ENCBS435CFB	A549	FALSE		GRCh38
ENCFF767PZY	ENCSR986XLW	john-stamatoyannopoulos	DNase-seq	UBERON:0002048	tissue	ENCBS346SSH	lung	FALSE		hg19
ENCFF768KJO	ENCSR956ZHU	john-stamatoyannopoulos	DNase-seq	UBERON:0001224	tissue	ENCBS929EKB	renal pelvis	FALSE		hg19
ENCFF768UMR	ENCSR823ZCR	michael-snyder	ATAC-seq	UBERON:0011907	tissue	ENCBS668EWD	gastrocnemius medialis	TRUE		GRCh38
ENCFF769FMU	ENCSR575VMI	john-stamatoyannopoulos	DNase-seq	UBERON:0001987	tissue	ENCBS321PDE	placenta	TRUE		hg19
ENCFF769RTR	ENCSR000EOR	john-stamatoyannopoulos	DNase-seq	CL:0002558	primary cell	ENCBS825YFA	fibroblast of villous mesenchyme	FALSE		hg19
ENCFF770CVV	ENCSR000EOO	john-stamatoyannopoulos	DNase-seq	CL:0000515	primary cell	ENCBS665DRD	skeletal muscle myoblast	FALSE		GRCh38
ENCFF770EET	ENCSR261SMF	john-stamatoyannopoulos	DNase-seq	EFO:0007098	cell line	ENCBS111INZ	iPS DF 6.9	FALSE		hg19
ENCFF770HOF	ENCSR489NAM	john-stamatoyannopoulos	DNase-seq	EFO:0006711	cell line	ENCBS581USS	OCI-LY7	TRUE		GRCh38
ENCFF770UDF	ENCSR000EOL	john-stamatoyannopoulos	DNase-seq	CL:0002518	primary cell	ENCBS056ENC	kidney epithelial cell	FALSE		hg19
ENCFF772QLS	ENCSR062DXC	john-stamatoyannopoulos	DNase-seq	UBERON:0001499	tissue	ENCBS433BGH	muscle of arm	FALSE		hg19
ENCFF774DEI	ENCSR533VAF	john-stamatoyannopoulos	DNase-seq	UBERON:0000948	tissue	ENCBS708NLN	heart	FALSE		hg19
ENCFF774DLC	ENCSR036VRV	john-stamatoyannopoulos	DNase-seq	UBERON:0004539	tissue	ENCBS164TRX	right kidney	FALSE		GRCh38
ENCFF774HUR	ENCSR406EMB	tim-reddy	DNase-seq	EFO:0001086	cell line	ENCBS875EJK	A549	FALSE		GRCh38
ENCFF774MDD	ENCSR814KRX	john-stamatoyannopoulos	DNase-seq	EFO:0001193	cell line	ENCBS814TLB	HT-29	TRUE		GRCh38
ENCFF774RTX	ENCSR240TPI	john-stamatoyannopoulos	DNase-seq	EFO:0007750	cell line	ENCBS170GUW	ELR	TRUE		GRCh38
ENCFF775KUS	ENCSR082XEU	john-stamatoyannopoulos	DNase-seq	UBERON:0000945	tissue	ENCBS220QDW	stomach	FALSE		GRCh38
ENCFF775QZL	ENCSR072NBR	john-stamatoyannopoulos	DNase-seq	UBERON:0002324	tissue	ENCBS174IGM	muscle of back	FALSE		hg19
ENCFF775ZJX	ENCSR000EMT	john-stamatoyannopoulos	DNase-seq	EFO:0002784	cell line	ENCBS110ENC	GM12878	FALSE		hg19
ENCFF776CQU	ENCSR076YBB	john-stamatoyannopoulos	DNase-seq	UBERON:0002048	tissue	ENCBS015WUS	lung	FALSE		GRCh38
ENCFF777ADP	ENCSR272RQX	john-stamatoyannopoulos	DNase-seq	UBERON:0001383	tissue	ENCBS697VMI	muscle of leg	FALSE		GRCh38
ENCFF777VGM	ENCSR772HUG	john-stamatoyannopoulos	DNase-seq	CL:0001059	primary cell	ENCBS722AKC	common myeloid progenitor, CD34-positive	FALSE		GRCh38
ENCFF778NUQ	ENCSR000EQB	john-stamatoyannopoulos	DNase-seq	EFO:0001247	cell line	ENCBS805DMB	T47D	FALSE		GRCh38
ENCFF778QBO	ENCSR320TUJ	john-stamatoyannopoulos	DNase-seq	CL:0001059	primary cell	ENCBS919HJT	common myeloid progenitor, CD34-positive	FALSE		GRCh38
ENCFF778VJL	ENCSR086OGH	michael-snyder	ATAC-seq	UBERON:0001159	tissue	ENCBS345HRP	sigmoid colon	TRUE		GRCh38
ENCFF778WJZ	ENCSR000ELY	john-stamatoyannopoulos	DNase-seq	EFO:0006270	cell line	ENCBS004ENC	AG04450	FALSE		GRCh38
ENCFF779RJW	ENCSR445XYW	john-stamatoyannopoulos	DNase-seq	UBERON:0002167	tissue	ENCBS993PWO	right lung	FALSE		GRCh38
ENCFF779YSP	ENCSR141IUS	john-stamatoyannopoulos	DNase-seq	UBERON:0002048	tissue	ENCBS693GFV	lung	TRUE		GRCh38
ENCFF780FKA	ENCSR000ELE	gregory-crawford	DNase-seq	CL:0001054	primary cell	ENCBS629ENC	CD14-positive monocyte	FALSE		hg19
ENCFF780JBA	ENCSR490MSG	michael-snyder	ATAC-seq	UBERON:0000992	tissue	ENCBS165BJP	ovary	TRUE		GRCh38
ENCFF780XDM	ENCSR000EIK	gregory-crawford	DNase-seq	UBERON:0001870	tissue	ENCBS156AAA	frontal cortex	FALSE		hg19
ENCFF782KTJ	ENCSR017RQC	michael-snyder	ATAC-seq	UBERON:0001211	tissue	ENCBS877BPO	Peyer's patch	TRUE		GRCh38
ENCFF782UUX	ENCSR294XUZ	tim-reddy	DNase-seq	EFO:0001086	cell line	ENCBS875AZA	A549	FALSE		GRCh38
ENCFF783EIR	ENCSR297ORG	john-stamatoyannopoulos	DNase-seq	UBERON:0001383	tissue	ENCBS099OIO	muscle of leg	FALSE		hg19
ENCFF783TMX	ENCSR000ENO	john-stamatoyannopoulos	DNase-seq	EFO:0002791	cell line	ENCBS432ENC	HeLa-S3	FALSE		hg19
ENCFF783ZLL	ENCSR000EMT	john-stamatoyannopoulos	DNase-seq	EFO:0002784	cell line	ENCBS857VGC	GM12878	FALSE		hg19
ENCFF784NOX	ENCSR814KRX	john-stamatoyannopoulos	DNase-seq	EFO:0001193	cell line	ENCBS836FPI	HT-29	TRUE		GRCh38
ENCFF785GGQ	ENCSR000EMH	john-stamatoyannopoulos	DNase-seq	CL:0010001	primary cell	ENCBS011ENC	stromal cell of bone marrow	FALSE		GRCh38
ENCFF787PNI	ENCSR052AWE	john-stamatoyannopoulos	DNase-seq	EFO:0002074	cell line	ENCBS504WVV	PC-3	TRUE		GRCh38
ENCFF788VEY	ENCSR384KCZ	tim-reddy	DNase-seq	EFO:0001086	cell line	ENCBS772RGZ	A549	FALSE		GRCh38
ENCFF790RMQ	ENCSR842VTJ	john-stamatoyannopoulos	DNase-seq	CL:0000625	primary cell	ENCBS055LRK	CD8-positive, alpha-beta T cell	FALSE		hg19
ENCFF791EAA	ENCSR133SPH	john-stamatoyannopoulos	DNase-seq	UBERON:0000059	tissue	ENCBS699KFK	large intestine	FALSE		hg19
ENCFF791NEI	ENCSR357PMV	john-stamatoyannopoulos	DNase-seq	UBERON:0001499	tissue	ENCBS516CJQ	muscle of arm	FALSE		GRCh38
ENCFF792JOV	ENCSR282QFE	john-stamatoyannopoulos	DNase-seq	UBERON:0000945	tissue	ENCBS493GWO	stomach	FALSE		hg19
ENCFF794BQM	ENCSR167XSQ	john-stamatoyannopoulos	DNase-seq	UBERON:0001383	tissue	ENCBS984JKS	muscle of leg	FALSE		hg19
ENCFF796LQN	ENCSR945RWN	john-stamatoyannopoulos	DNase-seq	UBERON:0002108	tissue	ENCBS918JWZ	small intestine	FALSE		hg19
ENCFF796WAK	ENCSR354FBA	john-stamatoyannopoulos	DNase-seq	UBERON:0002108	tissue	ENCBS935HZX	small intestine	FALSE		hg19
ENCFF797DTI	ENCSR989YIV	john-stamatoyannopoulos	DNase-seq	UBERON:0001987	tissue	ENCBS899TRC	placenta	FALSE		hg19
ENCFF797RES	ENCSR000EPR	john-stamatoyannopoulos	DNase-seq	CL:0002553	primary cell	ENCBS340AAA	fibroblast of lung	FALSE		GRCh38
ENCFF797ZBA	ENCSR077EYC	tim-reddy	DNase-seq	EFO:0001086	cell line	ENCBS675TOV	A549	FALSE		GRCh38
ENCFF798MMO	ENCSR000ELW	john-stamatoyannopoulos	DNase-seq	EFO:0001086	cell line	ENCBS858LUL	A549	FALSE		hg19
ENCFF798VQL	ENCSR318JAA	john-stamatoyannopoulos	DNase-seq	UBERON:0018115	tissue	ENCBS257BTU	left renal pelvis	FALSE		GRCh38
ENCFF799FPE	ENCSR301RCD	john-stamatoyannopoulos	DNase-seq	UBERON:0001224	tissue	ENCBS266YGB	renal pelvis	FALSE		GRCh38
ENCFF799LOQ	ENCSR619BNL	john-stamatoyannopoulos	DNase-seq	UBERON:0001499	tissue	ENCBS980APB	muscle of arm	FALSE		hg19
ENCFF799QKF	ENCSR247IUJ	john-stamatoyannopoulos	DNase-seq	CL:0000236	primary cell	ENCBS010LQV	B cell	FALSE		GRCh38
ENCFF800ZLW	ENCSR453EVC	john-stamatoyannopoulos	DNase-seq	CL:0001059	primary cell	ENCBS602GFU	common myeloid progenitor, CD34-positive	FALSE		hg19
ENCFF801VVX	ENCSR000EOL	john-stamatoyannopoulos	DNase-seq	CL:0002518	primary cell	ENCBS490IXI	kidney epithelial cell	FALSE		hg19
ENCFF801XJB	ENCSR628IRM	john-stamatoyannopoulos	DNase-seq	CL:0000084	primary cell	ENCBS980PVB	T-cell	FALSE		hg19
ENCFF803ZER	ENCSR820WNB	john-stamatoyannopoulos	DNase-seq	UBERON:0008952	tissue	ENCBS897QTA	upper lobe of left lung	TRUE		hg19
ENCFF804SLA	ENCSR000EOB	john-stamatoyannopoulos	DNase-seq	CL:2000041	primary cell	ENCBS815MJP	dermis microvascular lymphatic vessel endothelial cell	FALSE		hg19
ENCFF806VMF	ENCSR384KCZ	tim-reddy	DNase-seq	EFO:0001086	cell line	ENCBS691ANI	A549	FALSE		GRCh38
ENCFF806ZWR	ENCSR000EOE	john-stamatoyannopoulos	DNase-seq	CL:2000016	primary cell	ENCBS776PUN	lung microvascular endothelial cell	FALSE		hg19
ENCFF807SCV	ENCSR595CSH	john-stamatoyannopoulos	DNase-seq	UBERON:0000955	tissue	ENCBS852UJL	brain	TRUE		hg19
ENCFF808OXB	ENCSR499IFY	john-stamatoyannopoulos	DNase-seq	UBERON:0001987	tissue	ENCBS428ZCZ	placenta	TRUE		GRCh38
ENCFF808THB	ENCSR941DTJ	john-stamatoyannopoulos	DNase-seq	UBERON:0002113	tissue	ENCBS034SKE	kidney	FALSE		hg19
ENCFF809EKV	ENCSR139OYS	tim-reddy	ATAC-seq	EFO:0001086	cell line	ENCBS211HEU	A549	FALSE		GRCh38
ENCFF809KIH	ENCSR136DNA	tim-reddy	DNase-seq	EFO:0001086	cell line	ENCBS797SEZ	A549	FALSE		GRCh38	Control
ENCFF810JGX	ENCSR154YPL	john-stamatoyannopoulos	DNase-seq	UBERON:0000059	tissue	ENCBS354ZZV	large intestine	FALSE		hg19
ENCFF810ZIU	ENCSR000EQN	john-stamatoyannopoulos	DNase-seq	EFO:0001260	cell line	ENCBS608ENC	WI38	FALSE		hg19
ENCFF811YPN	ENCSR000EMQ	john-stamatoyannopoulos	DNase-seq	EFO:0002783	cell line	ENCBS057ENC	GM06990	FALSE		GRCh38
ENCFF812HCM	ENCSR859KGQ	john-stamatoyannopoulos	DNase-seq	UBERON:0002167	tissue	ENCBS513UEL	right lung	FALSE		GRCh38
ENCFF813FRV	ENCSR964WHY	john-stamatoyannopoulos	DNase-seq	EFO:0003045	cell line	ENCBS853WXF	H9	TRUE		GRCh38
ENCFF813IKK	ENCSR432SZT	john-stamatoyannopoulos	DNase-seq	CL:0000653	primary cell	ENCBS826RSQ	glomerular visceral epithelial cell	TRUE		GRCh38
ENCFF813IXN	ENCSR000EOS	john-stamatoyannopoulos	DNase-seq	NTR:0003860	cell line	ENCBS551ZKL	Jurkat clone E61	FALSE		hg19
ENCFF813XJE	ENCSR664PKM	john-stamatoyannopoulos	DNase-seq	UBERON:0000948	tissue	ENCBS953MIB	heart	TRUE		hg19
ENCFF813ZGX	ENCSR000EOQ	john-stamatoyannopoulos	DNase-seq	CL:0002618	primary cell	ENCBS124GGK	endothelial cell of umbilical vein	FALSE		GRCh38
ENCFF815OAG	ENCSR562FNN	john-stamatoyannopoulos	DNase-seq	UBERON:0002107	tissue	ENCBS275VNY	liver	TRUE		GRCh38
ENCFF817PFK	ENCSR000ENQ	john-stamatoyannopoulos	DNase-seq	CL:1001608	primary cell	ENCBS309AAA	foreskin fibroblast	FALSE		GRCh38
ENCFF817QEH	ENCSR141IUS	john-stamatoyannopoulos	DNase-seq	UBERON:0002048	tissue	ENCBS693GFV	lung	TRUE		hg19
ENCFF818BFC	ENCSR000EOQ	john-stamatoyannopoulos	DNase-seq	CL:0002618	primary cell	ENCBS112ENC	endothelial cell of umbilical vein	FALSE		hg19
ENCFF820REL	ENCSR420NOA	john-stamatoyannopoulos	DNase-seq	CL:0000837	in vitro differentiated cells	ENCBS013CSB	hematopoietic multipotent progenitor cell	TRUE		GRCh38
ENCFF821UUL	ENCSR136DNA	tim-reddy	DNase-seq	EFO:0001086	cell line	ENCBS478IHD	A549	FALSE		GRCh38	Control
ENCFF822LXI	ENCSR828RNY	john-stamatoyannopoulos	DNase-seq	UBERON:0005270	tissue	ENCBS455AXR	renal cortex interstitium	FALSE		GRCh38
ENCFF822MFO	ENCSR000EIY	gregory-crawford	DNase-seq	UBERON:0001870	tissue	ENCBS129AAA	frontal cortex	FALSE		GRCh38
ENCFF822XHW	ENCSR000EOA	john-stamatoyannopoulos	DNase-seq	CL:2000041	primary cell	ENCBS633QEK	dermis microvascular lymphatic vessel endothelial cell	FALSE		GRCh38
ENCFF823AJQ	ENCSR000EOY	john-stamatoyannopoulos	DNase-seq	EFO:0002067	cell line	ENCBS566SQN	K562	TRUE		GRCh38
ENCFF823HSL	ENCSR000EPZ	john-stamatoyannopoulos	DNase-seq	EFO:0003072	cell line	ENCBS404ENC	SK-N-SH	FALSE		GRCh38
ENCFF824FOA	ENCSR752NTF	john-stamatoyannopoulos	DNase-seq	UBERON:0018116	tissue	ENCBS145EYH	right renal pelvis	FALSE		GRCh38
ENCFF825MKL	ENCSR670VQZ	john-stamatoyannopoulos	DNase-seq	CL:0002620	primary cell	ENCBS626MGZ	skin fibroblast	FALSE		hg19
ENCFF825XSS	ENCSR000EOS	john-stamatoyannopoulos	DNase-seq	NTR:0003860	cell line	ENCBS551ZKL	Jurkat clone E61	FALSE		GRCh38
ENCFF826AMO	ENCSR420NOA	john-stamatoyannopoulos	DNase-seq	CL:0000837	in vitro differentiated cells	ENCBS095TOF	hematopoietic multipotent progenitor cell	TRUE		GRCh38
ENCFF826PVS	ENCSR133KBX	john-stamatoyannopoulos	DNase-seq	UBERON:0002108	tissue	ENCBS978IDA	small intestine	FALSE		GRCh38
ENCFF829XME	ENCSR765MXG	michael-snyder	ATAC-seq	UBERON:0001150	tissue	ENCBS867VCV	body of pancreas	TRUE		GRCh38
ENCFF830XMY	ENCSR152PSA	michael-snyder	ATAC-seq	UBERON:0001150	tissue	ENCBS799DMW	body of pancreas	TRUE		GRCh38
ENCFF832EJP	ENCSR000EMV	john-stamatoyannopoulos	DNase-seq	EFO:0000315	in vitro differentiated cells	ENCBS297AAA	cardiac mesoderm	FALSE		hg19
ENCFF833RVB	ENCSR000ENV	john-stamatoyannopoulos	DNase-seq	CL:0002327	primary cell	ENCBS531UOE	mammary epithelial cell	FALSE		hg19
ENCFF833XQA	ENCSR309YDN	john-stamatoyannopoulos	DNase-seq	UBERON:0001499	tissue	ENCBS219ZEK	muscle of arm	FALSE		hg19
ENCFF834VCD	ENCSR837VHE	tim-reddy	DNase-seq	EFO:0001086	cell line	ENCBS549TVN	A549	FALSE		GRCh38
ENCFF836MKB	ENCSR000EIJ	gregory-crawford	DNase-seq	UBERON:0002037	tissue	ENCBS013ENC	cerebellum	FALSE		GRCh38
ENCFF837CAM	ENCSR678PDD	john-stamatoyannopoulos	DNase-seq	UBERON:0002240	tissue	ENCBS419ZMB	spinal cord	FALSE		hg19
ENCFF837QAV	ENCSR305UJX	john-stamatoyannopoulos	DNase-seq	UBERON:0000948	tissue	ENCBS346WQD	heart	FALSE		GRCh38
ENCFF838ACP	ENCSR649PJN	john-stamatoyannopoulos	DNase-seq	UBERON:0001499	tissue	ENCBS973IDY	muscle of arm	FALSE		GRCh38
ENCFF838NST	ENCSR000EQA	john-stamatoyannopoulos	DNase-seq	CL:0000188	primary cell	ENCBS335MXB	skeletal muscle cell	FALSE		hg19
ENCFF839QKD	ENCSR639XWF	john-stamatoyannopoulos	DNase-seq	UBERON:0002168	tissue	ENCBS516MKG	left lung	FALSE		GRCh38
ENCFF839WIB	ENCSR362JSZ	john-stamatoyannopoulos	DNase-seq	CL:0000837	in vitro differentiated cells	ENCBS448WOE	hematopoietic multipotent progenitor cell	TRUE		GRCh38
ENCFF840GSK	ENCSR544KDB	john-stamatoyannopoulos	DNase-seq	UBERON:0002370	tissue	ENCBS664ZDN	thymus	FALSE		hg19
ENCFF842UPM	ENCSR932DHT	john-stamatoyannopoulos	DNase-seq	UBERON:0005270	tissue	ENCBS657UUF	renal cortex interstitium	FALSE		hg19
ENCFF843RUT	ENCSR000EOD	john-stamatoyannopoulos	DNase-seq	CL:2000016	primary cell	ENCBS815TEQ	lung microvascular endothelial cell	FALSE		GRCh38
ENCFF845HFA	ENCSR404LLJ	michael-snyder	ATAC-seq	UBERON:0001157	tissue	ENCBS659AMF	transverse colon	TRUE		GRCh38
ENCFF845JNV	ENCSR000ELW	john-stamatoyannopoulos	DNase-seq	EFO:0001086	cell line	ENCBS163AAA	A549	TRUE		hg19
ENCFF845MVQ	ENCSR786FWF	john-stamatoyannopoulos	DNase-seq	UBERON:0002324	tissue	ENCBS136SDO	muscle of back	FALSE		hg19
ENCFF845SGV	ENCSR000EMB	john-stamatoyannopoulos	DNase-seq	NTR:0000481	cell line	ENCBS287ITL	AG10803	FALSE		GRCh38
ENCFF846JID	ENCSR096BPX	michael-snyder	ATAC-seq	UBERON:0006920	tissue	ENCBS969YPI	esophagus squamous epithelium	TRUE		GRCh38
ENCFF846NFV	ENCSR187PYY	john-stamatoyannopoulos	DNase-seq	UBERON:0000955	tissue	ENCBS150ZQT	brain	FALSE		hg19
ENCFF847OVS	ENCSR000ELE	gregory-crawford	DNase-seq	CL:0001054	primary cell	ENCBS628ENC	CD14-positive monocyte	FALSE		GRCh38
ENCFF848SVJ	ENCSR820XRX	john-stamatoyannopoulos	DNase-seq	UBERON:0000955	tissue	ENCBS973YEN	brain	FALSE		hg19
ENCFF851DHZ	ENCSR000EOY	john-stamatoyannopoulos	DNase-seq	EFO:0002067	cell line	ENCBS696KRM	K562	FALSE		GRCh38
ENCFF852EAF	ENCSR000EMB	john-stamatoyannopoulos	DNase-seq	NTR:0000481	cell line	ENCBS408ENC	AG10803	FALSE		GRCh38
ENCFF852EMB	ENCSR660OQE	tim-reddy	DNase-seq	EFO:0001086	cell line	ENCBS291TVJ	A549	FALSE		GRCh38
ENCFF852GRR	ENCSR240TPI	john-stamatoyannopoulos	DNase-seq	EFO:0007750	cell line	ENCBS170GUW	ELR	TRUE		hg19
ENCFF852QUY	ENCSR419MZH	john-stamatoyannopoulos	DNase-seq	UBERON:0002369	tissue	ENCBS119WRO	adrenal gland	FALSE		hg19
ENCFF853ERI	ENCSR116WWW	john-stamatoyannopoulos	DNase-seq	UBERON:0002108	tissue	ENCBS133LAN	small intestine	FALSE		GRCh38
ENCFF856GNT	ENCSR141DMX	john-stamatoyannopoulos	DNase-seq	UBERON:0001224	tissue	ENCBS051JUB	renal pelvis	FALSE		hg19
ENCFF856NCE	ENCSR626RVD	john-stamatoyannopoulos	DNase-seq	CL:0000103	in vitro differentiated cells	ENCBS369AAA	bipolar neuron	TRUE		GRCh38
ENCFF858KXH	ENCSR449HOQ	john-stamatoyannopoulos	DNase-seq	UBERON:0005893	tissue	ENCBS161DMX	leg bone	TRUE		GRCh38
ENCFF858PLS	ENCSR258JCL	michael-snyder	ATAC-seq	UBERON:0011907	tissue	ENCBS168UHK	gastrocnemius medialis	TRUE		GRCh38
ENCFF858RRY	ENCSR000EOE	john-stamatoyannopoulos	DNase-seq	CL:2000016	primary cell	ENCBS319AAA	lung microvascular endothelial cell	FALSE		hg19
ENCFF859ERU	ENCSR964VVW	john-stamatoyannopoulos	DNase-seq	UBERON:0002167	tissue	ENCBS421OZO	right lung	FALSE		hg19
ENCFF859LTN	ENCSR000ENH	john-stamatoyannopoulos	DNase-seq	CL:0002548	primary cell	ENCBS756HNZ	cardiac fibroblast	FALSE		GRCh38
ENCFF859MLZ	ENCSR565EBN	john-stamatoyannopoulos	DNase-seq	UBERON:0002108	tissue	ENCBS735OUX	small intestine	FALSE		hg19
ENCFF860MDX	ENCSR000ENC	john-stamatoyannopoulos	DNase-seq	CL:0002603	primary cell	ENCBS115FPY	astrocyte of the cerebellum	FALSE		GRCh38
ENCFF862FLN	ENCSR000EOJ	john-stamatoyannopoulos	DNase-seq	CL:0002553	primary cell	ENCBS323AAA	fibroblast of lung	FALSE		hg19
ENCFF862VPD	ENCSR656QYL	john-stamatoyannopoulos	DNase-seq	UBERON:0005270	tissue	ENCBS345NEG	renal cortex interstitium	FALSE		GRCh38
ENCFF862WRG	ENCSR000EPZ	john-stamatoyannopoulos	DNase-seq	EFO:0003072	cell line	ENCBS799ICU	SK-N-SH	FALSE		hg19
ENCFF863QYT	ENCSR440FZS	john-stamatoyannopoulos	DNase-seq	UBERON:0001774	tissue	ENCBS390NDG	muscle of trunk	FALSE		hg19
ENCFF864JGZ	ENCSR000EQN	john-stamatoyannopoulos	DNase-seq	EFO:0001260	cell line	ENCBS787LHJ	WI38	FALSE		GRCh38
ENCFF867BHQ	ENCSR760QZM	john-stamatoyannopoulos	DNase-seq	UBERON:0001157	tissue	ENCBS232VCE	transverse colon	TRUE		GRCh38
ENCFF867KHC	ENCSR672EWY	john-stamatoyannopoulos	DNase-seq	EFO:0009318	cell line	ENCBS756WUB	HFFc6	TRUE		hg19
ENCFF868DEY	ENCSR000EOI	john-stamatoyannopoulos	DNase-seq	CL:2000017	primary cell	ENCBS046DOQ	fibroblast of peridontal ligament	FALSE		GRCh38
ENCFF868KCX	ENCSR888GBS	john-stamatoyannopoulos	DNase-seq	UBERON:0001499	tissue	ENCBS655AMM	muscle of arm	FALSE		GRCh38
ENCFF869AKJ	ENCSR000EOR	john-stamatoyannopoulos	DNase-seq	CL:0002558	primary cell	ENCBS825YFA	fibroblast of villous mesenchyme	FALSE		GRCh38
ENCFF869HKR	ENCSR813CKU	john-stamatoyannopoulos	DNase-seq	UBERON:0001255	tissue	ENCBS241XYR	urinary bladder	TRUE		GRCh38
ENCFF869MPY	ENCSR809CEA	john-stamatoyannopoulos	DNase-seq	EFO:0002184	cell line	ENCBS902ISQ	H4	TRUE		GRCh38
ENCFF870CEG	ENCSR946DXB	john-stamatoyannopoulos	DNase-seq	UBERON:0002084	tissue	ENCBS931FTX	heart left ventricle	TRUE		hg19
ENCFF871APC	ENCSR214QEO	john-stamatoyannopoulos	DNase-seq	UBERON:0000059	tissue	ENCBS022EQP	large intestine	FALSE		hg19
ENCFF871ZIO	ENCSR588JXI	john-stamatoyannopoulos	DNase-seq	UBERON:0018117	tissue	ENCBS674SNK	left renal cortex interstitium	FALSE		GRCh38
ENCFF872LXH	ENCSR874CAK	john-stamatoyannopoulos	DNase-seq	UBERON:0000059	tissue	ENCBS443ORA	large intestine	FALSE		GRCh38
ENCFF874QVX	ENCSR342NCX	john-stamatoyannopoulos	DNase-seq	UBERON:0002370	tissue	ENCBS500WIH	thymus	FALSE		GRCh38
ENCFF875SKJ	ENCSR000EPD	john-stamatoyannopoulos	DNase-seq	CL:0000187	in vitro differentiated cells	ENCBS234AAA	myocyte	FALSE		GRCh38
ENCFF876BZP	ENCSR512CWR	john-stamatoyannopoulos	DNase-seq	UBERON:0002331	tissue	ENCBS428SKC	umbilical cord	TRUE		GRCh38
ENCFF876COX	ENCSR000EOJ	john-stamatoyannopoulos	DNase-seq	CL:0002553	primary cell	ENCBS024DYT	fibroblast of lung	FALSE		GRCh38
ENCFF877PLC	ENCSR317SIH	john-stamatoyannopoulos	DNase-seq	UBERON:0002324	tissue	ENCBS384LIR	muscle of back	FALSE		GRCh38
ENCFF878MWN	ENCSR914DOH	john-stamatoyannopoulos	DNase-seq	UBERON:0000948	tissue	ENCBS746QTW	heart	FALSE		GRCh38
ENCFF878NHU	ENCSR593LTJ	john-stamatoyannopoulos	DNase-seq	CL:0000351	primary cell	ENCBS994UWD	trophoblast cell	TRUE		GRCh38
ENCFF879BNX	ENCSR000EPU	john-stamatoyannopoulos	DNase-seq	CL:0002231	primary cell	ENCBS398ENC	epithelial cell of prostate	FALSE		GRCh38
ENCFF879OIL	ENCSR188JLO	john-stamatoyannopoulos	DNase-seq	UBERON:0002108	tissue	ENCBS513AWH	small intestine	FALSE		GRCh38
ENCFF880CAD	ENCSR244ZEJ	john-stamatoyannopoulos	DNase-seq	UBERON:0010414	tissue	ENCBS023NGJ	omental fat pad	TRUE		hg19
ENCFF880FQL	ENCSR000EON	john-stamatoyannopoulos	DNase-seq	CL:0002586	primary cell	ENCBS893GDP	retinal pigment epithelial cell	FALSE		GRCh38
ENCFF881KPD	ENCSR000ELX	john-stamatoyannopoulos	DNase-seq	NTR:0000478	cell line	ENCBS003ENC	AG04449	FALSE		GRCh38
ENCFF881ODP	ENCSR000EOR	john-stamatoyannopoulos	DNase-seq	CL:0002558	primary cell	ENCBS332AAA	fibroblast of villous mesenchyme	FALSE		hg19
ENCFF882KAT	ENCSR845MEJ	john-stamatoyannopoulos	DNase-seq	UBERON:0002167	tissue	ENCBS861CBE	right lung	FALSE		GRCh38
ENCFF883JVC	ENCSR628IRM	john-stamatoyannopoulos	DNase-seq	CL:0000084	primary cell	ENCBS980PVB	T-cell	FALSE		GRCh38
ENCFF884HGF	ENCSR845CFB	john-stamatoyannopoulos	DNase-seq	CL:0000837	in vitro differentiated cells	ENCBS418LVC	hematopoietic multipotent progenitor cell	TRUE		GRCh38
ENCFF884IOH	ENCSR077EYC	tim-reddy	DNase-seq	EFO:0001086	cell line	ENCBS004RKE	A549	FALSE		GRCh38
ENCFF884TCQ	ENCSR873ANE	john-stamatoyannopoulos	DNase-seq	UBERON:0002113	tissue	ENCBS669IAZ	kidney	TRUE		GRCh38
ENCFF884UFS	ENCSR000END	john-stamatoyannopoulos	DNase-seq	CL:0002536	primary cell	ENCBS605VPK	amniotic epithelial cell	FALSE		hg19
ENCFF885IAD	ENCSR000ENB	john-stamatoyannopoulos	DNase-seq	CL:0002606	primary cell	ENCBS995OME	astrocyte of the spinal cord	FALSE		GRCh38
ENCFF885KJH	ENCSR792ZXA	john-stamatoyannopoulos	DNase-seq	UBERON:0002113	tissue	ENCBS133SJG	kidney	TRUE		hg19
ENCFF885MKW	ENCSR274SDO	john-stamatoyannopoulos	DNase-seq	UBERON:0003460	tissue	ENCBS582SLC	arm bone	TRUE		hg19
ENCFF886MDX	ENCSR000ENT	john-stamatoyannopoulos	DNase-seq	CL:0002565	primary cell	ENCBS397ENC	iris pigment epithelial cell	FALSE		hg19
ENCFF886SQA	ENCSR871APX	john-stamatoyannopoulos	DNase-seq	UBERON:0004539	tissue	ENCBS082XOA	right kidney	FALSE		hg19
ENCFF886SWA	ENCSR000ENO	john-stamatoyannopoulos	DNase-seq	EFO:0002791	cell line	ENCBS890POO	HeLa-S3	FALSE		GRCh38
ENCFF889KLT	ENCSR785BDQ	john-stamatoyannopoulos	DNase-seq	CL:0000653	primary cell	ENCBS995QIF	glomerular visceral epithelial cell	TRUE		GRCh38
ENCFF889QOR	ENCSR294XUZ	tim-reddy	DNase-seq	EFO:0001086	cell line	ENCBS006TYD	A549	FALSE		GRCh38
ENCFF890JQE	ENCSR080PZL	john-stamatoyannopoulos	DNase-seq	UBERON:0002369	tissue	ENCBS232ONZ	adrenal gland	FALSE		hg19
ENCFF890KBJ	ENCSR482HQE	john-stamatoyannopoulos	DNase-seq	UBERON:0002048	tissue	ENCBS583FBB	lung	FALSE		hg19
ENCFF891ESL	ENCSR136KEL	john-stamatoyannopoulos	DNase-seq	CL:1000510	primary cell	ENCBS360AGM	kidney glomerular epithelial cell	TRUE		GRCh38
ENCFF891IEK	ENCSR523FJT	tim-reddy	DNase-seq	EFO:0001086	cell line	ENCBS097ZMG	A549	FALSE		GRCh38
ENCFF892FYI	ENCSR405TXU	john-stamatoyannopoulos	DNase-seq	CL:0000136	in vitro differentiated cells	ENCBS754GFE	adipocyte	TRUE		GRCh38
ENCFF892PLU	ENCSR437KLY	john-stamatoyannopoulos	DNase-seq	UBERON:0002113	tissue	ENCBS434EOI	kidney	FALSE		GRCh38
ENCFF894ZVE	ENCSR000EMM	john-stamatoyannopoulos	DNase-seq	CL:0000895	primary cell	ENCBS120AAA	naive thymus-derived CD4-positive, alpha-beta T cell	FALSE		GRCh38
ENCFF896FAA	ENCSR678PDD	john-stamatoyannopoulos	DNase-seq	UBERON:0002240	tissue	ENCBS419ZMB	spinal cord	FALSE		GRCh38
ENCFF896RVQ	ENCSR148VUP	john-stamatoyannopoulos	DNase-seq	CL:0000837	in vitro differentiated cells	ENCBS924ALK	hematopoietic multipotent progenitor cell	TRUE		hg19
ENCFF896SYQ	ENCSR224FOA	john-stamatoyannopoulos	DNase-seq	NTR:0001484	in vitro differentiated cells	ENCBS928AKR	islet precursor cell	TRUE		hg19
ENCFF896VBP	ENCSR318JAA	john-stamatoyannopoulos	DNase-seq	UBERON:0018115	tissue	ENCBS257BTU	left renal pelvis	FALSE		hg19
ENCFF897EHI	ENCSR000EMS	john-stamatoyannopoulos	DNase-seq	EFO:0005338	cell line	ENCBS073XSW	GM12865	FALSE		hg19
ENCFF897FXJ	ENCSR805XIF	john-stamatoyannopoulos	DNase-seq	UBERON:0000981	tissue	ENCBS337FPV	femur	TRUE		GRCh38
ENCFF898SYA	ENCSR158YXM	john-stamatoyannopoulos	DNase-seq	UBERON:0002107	tissue	ENCBS064CNC	liver	TRUE		GRCh38
ENCFF899HTN	ENCSR511GQA	john-stamatoyannopoulos	DNase-seq	UBERON:0000945	tissue	ENCBS246MHN	stomach	FALSE		GRCh38
ENCFF900AMT	ENCSR584AXZ	michael-snyder	ATAC-seq	UBERON:0001621	tissue	ENCBS702KSL	coronary artery	TRUE		GRCh38
ENCFF900LLD	ENCSR366EGE	john-stamatoyannopoulos	DNase-seq	UBERON:0000948	tissue	ENCBS289LTS	heart	FALSE		hg19
ENCFF901GSL	ENCSR809CEA	john-stamatoyannopoulos	DNase-seq	EFO:0002184	cell line	ENCBS381KGR	H4	TRUE		GRCh38
ENCFF903URC	ENCSR554WUJ	john-stamatoyannopoulos	DNase-seq	UBERON:0001224	tissue	ENCBS166PBJ	renal pelvis	FALSE		GRCh38
ENCFF904BFF	ENCSR964MZQ	john-stamatoyannopoulos	DNase-seq	CL:0000351	primary cell	ENCBS943QPE	trophoblast cell	TRUE		GRCh38
ENCFF904SUV	ENCSR033DQS	john-stamatoyannopoulos	DNase-seq	UBERON:0001383	tissue	ENCBS947JRD	muscle of leg	FALSE		hg19
ENCFF906KZN	ENCSR489NAM	john-stamatoyannopoulos	DNase-seq	EFO:0006711	cell line	ENCBS581USS	OCI-LY7	TRUE		hg19
ENCFF906UQF	ENCSR117PYB	michael-snyder	ATAC-seq	UBERON:0002084	tissue	ENCBS410KPZ	heart left ventricle	TRUE		GRCh38
ENCFF907ZLW	ENCSR941DTJ	john-stamatoyannopoulos	DNase-seq	UBERON:0002113	tissue	ENCBS034SKE	kidney	FALSE		GRCh38
ENCFF909JSB	ENCSR193LYA	john-stamatoyannopoulos	DNase-seq	UBERON:0002324	tissue	ENCBS825MQT	muscle of back	FALSE		GRCh38
ENCFF910KLI	ENCSR000ENA	john-stamatoyannopoulos	DNase-seq	CL:0002604	primary cell	ENCBS301AAA	astrocyte of the hippocampus	FALSE		GRCh38
ENCFF911BTJ	ENCSR164PQJ	john-stamatoyannopoulos	DNase-seq	UBERON:0002370	tissue	ENCBS054CPR	thymus	FALSE		GRCh38
ENCFF911VCD	ENCSR414IHC	john-stamatoyannopoulos	DNase-seq	CL:0000084	primary cell	ENCBS881BDJ	T-cell	FALSE		hg19
ENCFF912JKA	ENCSR959ZXU	john-stamatoyannopoulos	DNase-seq	EFO:0002791	cell line	ENCBS229UDI	HeLa-S3	TRUE		GRCh38
ENCFF912PKL	ENCSR386HAZ	michael-snyder	ATAC-seq	UBERON:0001157	tissue	ENCBS360EPF	transverse colon	TRUE		GRCh38
ENCFF914ZZA	ENCSR332BSB	john-stamatoyannopoulos	DNase-seq	UBERON:0004539	tissue	ENCBS006TBC	right kidney	FALSE		GRCh38
ENCFF915CMQ	ENCSR000ELZ	john-stamatoyannopoulos	DNase-seq	NTR:0000479	cell line	ENCBS005ENC	AG09309	FALSE		hg19
ENCFF915YHI	ENCSR575VMI	john-stamatoyannopoulos	DNase-seq	UBERON:0001987	tissue	ENCBS321PDE	placenta	TRUE		GRCh38
ENCFF916TPP	ENCSR301RCD	john-stamatoyannopoulos	DNase-seq	UBERON:0001224	tissue	ENCBS266YGB	renal pelvis	FALSE		hg19
ENCFF916WEW	ENCSR000EPJ	john-stamatoyannopoulos	DNase-seq	EFO:0001203	cell line	ENCBS241AAA	MCF-7	FALSE		hg19
ENCFF917PCI	ENCSR419MZH	john-stamatoyannopoulos	DNase-seq	UBERON:0002369	tissue	ENCBS119WRO	adrenal gland	FALSE		GRCh38
ENCFF917XDW	ENCSR510ITB	john-stamatoyannopoulos	DNase-seq	UBERON:0002168	tissue	ENCBS574MIZ	left lung	FALSE		GRCh38
ENCFF918VEK	ENCSR129TSG	john-stamatoyannopoulos	DNase-seq	UBERON:0001987	tissue	ENCBS688ZPB	placenta	FALSE		GRCh38
ENCFF919CBA	ENCSR082JCE	john-stamatoyannopoulos	DNase-seq	UBERON:0002113	tissue	ENCBS434KXU	kidney	FALSE		GRCh38
ENCFF920WJT	ENCSR060HPL	john-stamatoyannopoulos	DNase-seq	UBERON:0001621	tissue	ENCBS212IQG	coronary artery	TRUE		hg19
ENCFF921KEB	ENCSR000EOA	john-stamatoyannopoulos	DNase-seq	CL:2000041	primary cell	ENCBS633QEK	dermis microvascular lymphatic vessel endothelial cell	FALSE		hg19
ENCFF922HOC	ENCSR174GXG	john-stamatoyannopoulos	DNase-seq	UBERON:0002324	tissue	ENCBS136EGD	muscle of back	FALSE		hg19
ENCFF923KCL	ENCSR115YPI	john-stamatoyannopoulos	DNase-seq	CL:0000837	in vitro differentiated cells	ENCBS233BAS	hematopoietic multipotent progenitor cell	TRUE		hg19
ENCFF923PXN	ENCSR000EMS	john-stamatoyannopoulos	DNase-seq	EFO:0005338	cell line	ENCBS209AAA	GM12865	FALSE		GRCh38
ENCFF923SKV	ENCSR000EMU	john-stamatoyannopoulos	DNase-seq	EFO:0003042	cell line	ENCBS111ENC	H1-hESC	FALSE		hg19
ENCFF924XMA	ENCSR154OUQ	john-stamatoyannopoulos	DNase-seq	UBERON:0010414	tissue	ENCBS299IZQ	omental fat pad	TRUE		GRCh38
ENCFF925ZGP	ENCSR097BWW	john-stamatoyannopoulos	DNase-seq	UBERON:0004538	tissue	ENCBS191BKL	left kidney	TRUE		GRCh38
ENCFF926JRS	ENCSR366EGE	john-stamatoyannopoulos	DNase-seq	UBERON:0000948	tissue	ENCBS289LTS	heart	FALSE		GRCh38
ENCFF926WNT	ENCSR441OGH	john-stamatoyannopoulos	DNase-seq	UBERON:0002168	tissue	ENCBS116AWF	left lung	FALSE		GRCh38
ENCFF928PKE	ENCSR000EMY	john-stamatoyannopoulos	DNase-seq	EFO:0000315	in vitro differentiated cells	ENCBS294AAA	cardiac mesoderm	FALSE		hg19
ENCFF929NGG	ENCSR270LZE	john-stamatoyannopoulos	DNase-seq	UBERON:0001499	tissue	ENCBS604DHW	muscle of arm	FALSE		GRCh38
ENCFF933LXP	ENCSR660OQE	tim-reddy	DNase-seq	EFO:0001086	cell line	ENCBS185EJU	A549	FALSE		GRCh38
ENCFF933PEB	ENCSR000END	john-stamatoyannopoulos	DNase-seq	CL:0002536	primary cell	ENCBS401ENC	amniotic epithelial cell	FALSE		GRCh38
ENCFF934CDN	ENCSR536NGW	john-stamatoyannopoulos	DNase-seq	UBERON:0000948	tissue	ENCBS312JJA	heart	FALSE		hg19
ENCFF934KRD	ENCSR000EMO	john-stamatoyannopoulos	DNase-seq	NTR:0000476	cell line	ENCBS339GFS	GM04503	FALSE		GRCh38
ENCFF935OOV	ENCSR441MMO	john-stamatoyannopoulos	DNase-seq	UBERON:0002167	tissue	ENCBS577SYI	right lung	FALSE		hg19
ENCFF936FGG	ENCSR385AMY	john-stamatoyannopoulos	DNase-seq	UBERON:0003663	tissue	ENCBS105LQM	hindlimb muscle	FALSE		hg19
ENCFF936TMW	ENCSR000EPN	john-stamatoyannopoulos	DNase-seq	CL:0002328	primary cell	ENCBS562ENC	bronchial epithelial cell	FALSE		GRCh38
ENCFF936UIY	ENCSR318PRQ	john-stamatoyannopoulos	DNase-seq	UBERON:0002702	tissue	ENCBS299RKW	middle frontal gyrus	TRUE		GRCh38
ENCFF937ITN	ENCSR000EPR	john-stamatoyannopoulos	DNase-seq	CL:0002553	primary cell	ENCBS936GPP	fibroblast of lung	FALSE		hg19
ENCFF938VVP	ENCSR643GHI	john-stamatoyannopoulos	DNase-seq	CL:0000624	primary cell	ENCBS117TZS	CD4-positive, alpha-beta T cell	FALSE		hg19
ENCFF939DQH	ENCSR932KWJ	john-stamatoyannopoulos	DNase-seq	EFO:0002101	cell line	ENCBS225AJI	A172	TRUE		GRCh38
ENCFF939RTU	ENCSR777DXQ	john-stamatoyannopoulos	DNase-seq	UBERON:0006631	tissue	ENCBS265LCH	right atrium auricular region	TRUE		hg19
ENCFF940GYF	ENCSR148MFM	john-stamatoyannopoulos	DNase-seq	UBERON:0002240	tissue	ENCBS300UPT	spinal cord	FALSE		GRCh38
ENCFF940IUC	ENCSR963ALV	john-stamatoyannopoulos	DNase-seq	NTR:0000711	in vitro differentiated cells	ENCBS018TPT	neural progenitor cell	TRUE		GRCh38
ENCFF941WEG	ENCSR000EQL	john-stamatoyannopoulos	DNase-seq	EFO:0005715	cell line	ENCBS270AAA	WERI-Rb-1	FALSE		GRCh38
ENCFF942YPH	ENCSR696TPW	john-stamatoyannopoulos	DNase-seq	UBERON:0002046	tissue	ENCBS960XPN	thyroid gland	TRUE		hg19
ENCFF942ZPN	ENCSR106OKX	john-stamatoyannopoulos	DNase-seq	UBERON:0002113	tissue	ENCBS585ZLO	kidney	FALSE		hg19
ENCFF943FLQ	ENCSR000EPS	john-stamatoyannopoulos	DNase-seq	EFO:0005236	cell line	ENCBS631LTU	NT2/D1	FALSE		hg19
ENCFF944ZDV	ENCSR119HXE	john-stamatoyannopoulos	DNase-seq	UBERON:0000945	tissue	ENCBS878MRX	stomach	FALSE		GRCh38
ENCFF945LOQ	ENCSR777USE	john-stamatoyannopoulos	DNase-seq	UBERON:0002370	tissue	ENCBS280SJR	thymus	FALSE		GRCh38
ENCFF946UBZ	ENCSR037PGI	john-stamatoyannopoulos	DNase-seq	EFO:0005707	cell line	ENCBS413VCR	RCC 7860	TRUE		GRCh38
ENCFF946YPW	ENCSR332MRT	john-stamatoyannopoulos	DNase-seq	UBERON:0007610	tissue	ENCBS123ZWB	tibial artery	TRUE		GRCh38
ENCFF947LCB	ENCSR000EMM	john-stamatoyannopoulos	DNase-seq	CL:0000895	primary cell	ENCBS120AAA	naive thymus-derived CD4-positive, alpha-beta T cell	FALSE		hg19
ENCFF948HKP	ENCSR600RAA	john-stamatoyannopoulos	DNase-seq	UBERON:0004538	tissue	ENCBS752CNE	left kidney	FALSE		hg19
ENCFF948KBN	ENCSR000EPU	john-stamatoyannopoulos	DNase-seq	CL:0002231	primary cell	ENCBS398ENC	epithelial cell of prostate	FALSE		hg19
ENCFF949CIK	ENCSR000EME	john-stamatoyannopoulos	DNase-seq	EFO:0002779	cell line	ENCBS911DVL	BJ	FALSE		hg19
ENCFF949JOK	ENCSR754WNA	john-stamatoyannopoulos	DNase-seq	UBERON:0001323	tissue	ENCBS127DSW	tibial nerve	TRUE		GRCh38
ENCFF949KIR	ENCSR000ELZ	john-stamatoyannopoulos	DNase-seq	NTR:0000479	cell line	ENCBS035TPY	AG09309	FALSE		GRCh38
ENCFF950QGD	ENCSR695AUY	john-stamatoyannopoulos	DNase-seq	CL:0001054	primary cell	ENCBS217PJS	CD14-positive monocyte	FALSE		GRCh38
ENCFF951KSP	ENCSR357RED	john-stamatoyannopoulos	DNase-seq	UBERON:0002324	tissue	ENCBS645HGQ	muscle of back	FALSE		hg19
ENCFF952QLZ	ENCSR947POC	john-stamatoyannopoulos	DNase-seq	UBERON:0000955	tissue	ENCBS403FLZ	brain	FALSE		hg19
ENCFF953UGS	ENCSR956ZHU	john-stamatoyannopoulos	DNase-seq	UBERON:0001224	tissue	ENCBS929EKB	renal pelvis	FALSE		GRCh38
ENCFF955BXM	ENCSR038XTK	john-stamatoyannopoulos	DNase-seq	NTR:0004520	cell line	ENCBS654NDM	HCEC 1CT	TRUE		GRCh38
ENCFF955DEC	ENCSR000EPH	john-stamatoyannopoulos	DNase-seq	EFO:0001203	cell line	ENCBS616ENC	MCF-7	FALSE		GRCh38
ENCFF957COH	ENCSR864IGD	john-stamatoyannopoulos	DNase-seq	UBERON:0004264	tissue	ENCBS209GNU	lower leg skin	TRUE		GRCh38
ENCFF957WMA	ENCSR619DRM	john-stamatoyannopoulos	DNase-seq	UBERON:0001224	tissue	ENCBS142XDW	renal pelvis	FALSE		GRCh38
ENCFF959EEX	ENCSR000EPW	john-stamatoyannopoulos	DNase-seq	CL:0002306	primary cell	ENCBS402ENC	epithelial cell of proximal tubule	FALSE		GRCh38
ENCFF959RWP	ENCSR517NHP	john-stamatoyannopoulos	DNase-seq	UBERON:0001499	tissue	ENCBS586CPQ	muscle of arm	FALSE		hg19
ENCFF961DTY	ENCSR599WJC	tim-reddy	DNase-seq	EFO:0001086	cell line	ENCBS307KAV	A549	FALSE		GRCh38
ENCFF961FZQ	ENCSR006XED	john-stamatoyannopoulos	DNase-seq	UBERON:0002168	tissue	ENCBS859ASH	left lung	FALSE		hg19
ENCFF961UNE	ENCSR597NVK	john-stamatoyannopoulos	DNase-seq	UBERON:0002369	tissue	ENCBS428WUR	adrenal gland	TRUE		GRCh38
ENCFF961WXW	ENCSR136DNA	tim-reddy	DNase-seq	EFO:0001086	cell line	ENCBS720VDH	A549	FALSE		GRCh38	Control
ENCFF961XXJ	ENCSR000EMO	john-stamatoyannopoulos	DNase-seq	NTR:0000476	cell line	ENCBS339GFS	GM04503	FALSE		hg19
ENCFF962ATL	ENCSR976XOY	john-stamatoyannopoulos	DNase-seq	UBERON:0003460	tissue	ENCBS104ACH	arm bone	TRUE		hg19
ENCFF962LGH	ENCSR620QNS	john-stamatoyannopoulos	DNase-seq	EFO:0007598	cell line	ENCBS217AEF	HAP-1	TRUE		GRCh38
ENCFF962RER	ENCSR000ENE	john-stamatoyannopoulos	DNase-seq	CL:2000044	primary cell	ENCBS716OLQ	brain microvascular endothelial cell	FALSE		hg19
ENCFF965JWG	ENCSR309FOO	john-stamatoyannopoulos	DNase-seq	UBERON:0000955	tissue	ENCBS871FYX	brain	FALSE		GRCh38
ENCFF966RRR	ENCSR000FEK	john-stamatoyannopoulos	DNase-seq	EFO:0005720	cell line	ENCBS519AAA	SK-MEL-5	FALSE		hg19
ENCFF967NGX	ENCSR435NHO	john-stamatoyannopoulos	DNase-seq	UBERON:0012314	tissue	ENCBS353VAH	embryonic facial prominence	TRUE		GRCh38
ENCFF967UAJ	ENCSR017OZH	john-stamatoyannopoulos	DNase-seq	EFO:0003045	cell line	ENCBS616QKE	H9	TRUE		GRCh38
ENCFF967YWH	ENCSR887BNC	john-stamatoyannopoulos	DNase-seq	UBERON:0018118	tissue	ENCBS183TBX	right renal cortex interstitium	FALSE		GRCh38
ENCFF968HSC	ENCSR746ZPP	john-stamatoyannopoulos	DNase-seq	EFO:0007600	cell line	ENCBS293PZC	L1-S8R	TRUE		GRCh38
ENCFF968JMG	ENCSR000EPM	john-stamatoyannopoulos	DNase-seq	CL:0000127	primary cell	ENCBS052WQU	astrocyte	FALSE		GRCh38
ENCFF968VWA	ENCSR412NMI	john-stamatoyannopoulos	DNase-seq	UBERON:0002079	tissue	ENCBS982OCU	left cardiac atrium	TRUE		hg19
ENCFF969UDM	ENCSR953WJO	john-stamatoyannopoulos	DNase-seq	UBERON:0002168	tissue	ENCBS117CVU	left lung	FALSE		hg19
ENCFF970LXV	ENCSR597NVK	john-stamatoyannopoulos	DNase-seq	UBERON:0002369	tissue	ENCBS428WUR	adrenal gland	TRUE		hg19
ENCFF971APS	ENCSR627KFV	john-stamatoyannopoulos	DNase-seq	UBERON:0000945	tissue	ENCBS109VNU	stomach	FALSE		hg19
ENCFF972PHY	ENCSR189YJQ	john-stamatoyannopoulos	DNase-seq	UBERON:0000948	tissue	ENCBS516ACB	heart	FALSE		GRCh38
ENCFF972PYS	ENCSR932DHT	john-stamatoyannopoulos	DNase-seq	UBERON:0005270	tissue	ENCBS657UUF	renal cortex interstitium	FALSE		GRCh38
ENCFF973YZD	ENCSR412NMI	john-stamatoyannopoulos	DNase-seq	UBERON:0002079	tissue	ENCBS982OCU	left cardiac atrium	TRUE		GRCh38
ENCFF975IUW	ENCSR000EMC	john-stamatoyannopoulos	DNase-seq	CL:0002547	primary cell	ENCBS273AAA	fibroblast of the aortic adventitia	FALSE		hg19
ENCFF975OBP	ENCSR000ENY	john-stamatoyannopoulos	DNase-seq	CL:2000010	primary cell	ENCBS313AAA	dermis blood vessel endothelial cell	FALSE		hg19
ENCFF976DGL	ENCSR639ZJI	john-stamatoyannopoulos	DNase-seq	CL:0001059	primary cell	ENCBS868IZQ	common myeloid progenitor, CD34-positive	FALSE		GRCh38
ENCFF976XNB	ENCSR384KCZ	tim-reddy	DNase-seq	EFO:0001086	cell line	ENCBS887WBA	A549	FALSE		GRCh38
ENCFF978DQZ	ENCSR220ASC	tim-reddy	ATAC-seq	EFO:0001086	cell line	ENCBS213TPT	A549	FALSE		GRCh38
ENCFF978OTC	ENCSR000EPG	john-stamatoyannopoulos	DNase-seq	EFO:0005697	cell line	ENCBS062ILC	M059J	FALSE		hg19
ENCFF979KFN	ENCSR444VTC	john-stamatoyannopoulos	DNase-seq	UBERON:0000059	tissue	ENCBS383OVQ	large intestine	FALSE		hg19
ENCFF980AMQ	ENCSR411MGY	john-stamatoyannopoulos	DNase-seq	UBERON:0001774	tissue	ENCBS147SIF	muscle of trunk	FALSE		GRCh38
ENCFF980XRG	ENCSR989YIV	john-stamatoyannopoulos	DNase-seq	UBERON:0001987	tissue	ENCBS899TRC	placenta	FALSE		GRCh38
ENCFF981HHK	ENCSR000EOH	john-stamatoyannopoulos	DNase-seq	CL:0002557	primary cell	ENCBS769DLJ	fibroblast of pulmonary artery	FALSE		GRCh38
ENCFF983CEF	ENCSR141NSQ	john-stamatoyannopoulos	DNase-seq	UBERON:0002324	tissue	ENCBS152UTM	muscle of back	FALSE		GRCh38
ENCFF983FBQ	ENCSR000EPU	john-stamatoyannopoulos	DNase-seq	CL:0002231	primary cell	ENCBS702FWT	epithelial cell of prostate	FALSE		GRCh38
ENCFF983QHC	ENCSR320SVK	john-stamatoyannopoulos	DNase-seq	UBERON:0018115	tissue	ENCBS226ZND	left renal pelvis	FALSE		GRCh38
ENCFF983QHP	ENCSR148VUP	john-stamatoyannopoulos	DNase-seq	CL:0000837	in vitro differentiated cells	ENCBS721DUI	hematopoietic multipotent progenitor cell	TRUE		GRCh38
ENCFF985OXZ	ENCSR490JVQ	john-stamatoyannopoulos	DNase-seq	UBERON:0008952	tissue	ENCBS457HEW	upper lobe of left lung	TRUE		hg19
ENCFF986NWU	ENCSR115YPI	john-stamatoyannopoulos	DNase-seq	CL:0000837	in vitro differentiated cells	ENCBS233BAS	hematopoietic multipotent progenitor cell	TRUE		GRCh38
ENCFF987PLB	ENCSR174JMM	john-stamatoyannopoulos	DNase-seq	UBERON:0000948	tissue	ENCBS818LNM	heart	FALSE		hg19
ENCFF988JTU	ENCSR940NLN	john-stamatoyannopoulos	DNase-seq	EFO:0002847	cell line	ENCBS480XRH	PC-9	TRUE		hg19
ENCFF989EMJ	ENCSR753QKD	john-stamatoyannopoulos	DNase-seq	UBERON:0001499	tissue	ENCBS054WKY	muscle of arm	FALSE		hg19
ENCFF989PKC	ENCSR507GFJ	john-stamatoyannopoulos	DNase-seq	UBERON:0000955	tissue	ENCBS694XIX	brain	TRUE		GRCh38
ENCFF990BOK	ENCSR000ENJ	john-stamatoyannopoulos	DNase-seq	CL:0000746	primary cell	ENCBS072ENC	cardiac muscle cell	FALSE		GRCh38
ENCFF991DAZ	ENCSR360XIS	john-stamatoyannopoulos	DNase-seq	NTR:0000474	in vitro differentiated cells	ENCBS752TEN	ecto neural progenitor cell	TRUE		GRCh38
ENCFF991JUW	ENCSR000EIK	gregory-crawford	DNase-seq	UBERON:0001870	tissue	ENCBS156AAA	frontal cortex	FALSE		GRCh38
ENCFF992HOZ	ENCSR286WIA	john-stamatoyannopoulos	DNase-seq	UBERON:0001383	tissue	ENCBS931RAE	muscle of leg	FALSE		GRCh38
ENCFF992SEG	ENCSR000ENZ	john-stamatoyannopoulos	DNase-seq	CL:2000010	primary cell	ENCBS314AAA	dermis blood vessel endothelial cell	FALSE		GRCh38
ENCFF992TBW	ENCSR038XTK	john-stamatoyannopoulos	DNase-seq	NTR:0004520	cell line	ENCBS573VIG	HCEC 1CT	TRUE		GRCh38
ENCFF993CDV	ENCSR328UMC	john-stamatoyannopoulos	DNase-seq	CL:0000837	in vitro differentiated cells	ENCBS374YBC	hematopoietic multipotent progenitor cell	FALSE		GRCh38
ENCFF993QPB	ENCSR940NLN	john-stamatoyannopoulos	DNase-seq	EFO:0002847	cell line	ENCBS761VSF	PC-9	TRUE		GRCh38
ENCFF994GVV	ENCSR257CIZ	john-stamatoyannopoulos	DNase-seq	CL:1000507	primary cell	ENCBS529BVK	kidney tubule cell	TRUE		GRCh38
ENCFF994IJJ	ENCSR000ENG	john-stamatoyannopoulos	DNase-seq	CL:0002590	primary cell	ENCBS559NJN	smooth muscle cell of the brain vasculature	FALSE		GRCh38
ENCFF994XER	ENCSR852TRT	john-stamatoyannopoulos	DNase-seq	UBERON:0001496	tissue	ENCBS969ZED	ascending aorta	TRUE		GRCh38
ENCFF995NID	ENCSR000ENK	john-stamatoyannopoulos	DNase-seq	CL:0002550	primary cell	ENCBS369GTG	fibroblast of the conjunctiva	FALSE		hg19
ENCFF996MDG	ENCSR166KPV	john-stamatoyannopoulos	DNase-seq	CL:0000223	in vitro differentiated cells	ENCBS835CLB	endodermal cell	TRUE		GRCh38
ENCFF996VPC	ENCSR000ENV	john-stamatoyannopoulos	DNase-seq	CL:0002327	primary cell	ENCBS090ENC	mammary epithelial cell	FALSE		GRCh38
ENCFF996VUV	ENCSR000EPP	john-stamatoyannopoulos	DNase-seq	CL:1001608	primary cell	ENCBS347RWF	foreskin fibroblast	FALSE		hg19
ENCFF997FAV	ENCSR017OZH	john-stamatoyannopoulos	DNase-seq	EFO:0003045	cell line	ENCBS477SFO	H9	TRUE		GRCh38
ENCFF997SPC	ENCSR000EMW	john-stamatoyannopoulos	DNase-seq	EFO:0000315	in vitro differentiated cells	ENCBS430FQD	cardiac mesoderm	FALSE		GRCh38
ENCFF998GUS	ENCSR978QUT	john-stamatoyannopoulos	DNase-seq	UBERON:0000473	tissue	ENCBS141OYJ	testis	TRUE		GRCh38
ENCFF998OUR	ENCSR420NOA	john-stamatoyannopoulos	DNase-seq	CL:0000837	in vitro differentiated cells	ENCBS378UXT	hematopoietic multipotent progenitor cell	TRUE		hg19
ENCFF999DLM	ENCSR949JYS	john-stamatoyannopoulos	DNase-seq	UBERON:0001499	tissue	ENCBS017GIN	muscle of arm	FALSE		GRCh38
ENCFF999WJD	ENCSR683YLO	john-stamatoyannopoulos	DNase-seq	UBERON:0000945	tissue	ENCBS307IZJ	stomach	FALSE		hg19
