## Supplementary material for "cDNA-detector: Detection and removal of cDNA contamination in DNA sequencing libraries": Table S3

### Sheet: Statistics
number of projects in SRA	317
number of total samples	619
number of samples with cDNA detected	15
number of detected cDNAs (excluding possible false positives)	39

### Sheet: Samples with detected cDNAs
run	project	num of detected cDNAs	genelist detected by cDNA-detector	possible cDNAs from vector sources	cDNA introduced intentionally (from SRA information)
ERR2403151	ERP104384	2	HOXB13, RFX5	HOXB13	HOXB13
ERR2403156	ERP104384	3	HOXB13,HOXC11,RFX5	HOXB13,HOXC11, HOXC11
ERR554051	ERP001529	1	MECP2	MECP2	MECP2
SRR10528670	SRP233176	3	CUL3*,TOP1,TOP1MT*	TOP1
SRR10820722	SRP239323	1	BAP1
SRR1132343	SRP035339	3	GPX1*,NF2,PAF1
SRR12884191	SRP288323	1	TP53		TP53
SRR1693260	SRP050538	4	ASXL1,ASXL2,EPC1,PHF1	ASXL1
SRR1693263	SRP050538	4	ASXL1,ASXL2,EPC1,PHF1	ASXL1
SRR1765105	SRP052553	14	AKT1,AR,BRD4,ERG,FBXW7,FOXO1,H3-3B,HACE1,HDAC3,KDM1A,NFKBIA,PAWR,SPOP,TP53	AKT1,FOXO1,KDM1A,NFKBIA,PAWR,SPOP	AR
SRR2470293	SRP063936	4	AKT1,CCSER1,DIS3,NSD3	CCSER1, DIS3, NSD3
SRR6337821	SRP125964	3	MYC,POU5F1,SOX2	MYC,SOX2
SRR6337822	SRP125964	4	KLF4**,MYC,POU5F1,SOX2	MYC,SOX2
SRR7110434	SRP144661	4	CDKN1B,GLYR1,PATZ1,RAB31	CDKN1B,RAB31	PATZ1
SRR8171339	SRP168037	2	FUS,H3C7	H3C7	H3C7
* potential false positives
**few possible reads from cDNAs

### Sheet: List of detected cDNAs
AKT1
AR
ASXL1
ASXL2
BAP1
BRD4
CCSER1
CDKN1B
DIS3
EPC1
ERG
FBXW7
FOXO1
FUS
GLYR1
H3-3B
H3C7
HACE1
HDAC3
HOXB13
HOXC11
KDM1A
KLF4
MECP2
MYC
NF2
NFKBIA
NSD3
PAF1
PATZ1
PAWR
PHF1
POU5F1
RAB31
RFX5
SOX2
SPOP
TOP1
TP53

### Sheet: All tested samples
Run	Experiment	SRAStudy	BioProject	Sample	BioSample	ScientificName	SampleName	LibraryStrategy	LibraryLayout	Platform
SRR13296232	SRX9725152	SRP299119	PRJNA684601	SRS7918544	SAMN17062190	Homo sapiens	MCF10A_STAT2_3p	ChIP-Seq	PAIRED	ILLUMINA
SRR13296233	SRX9725151	SRP299119	PRJNA684601	SRS7918543	SAMN17062189	Homo sapiens	MCF10A_STAT2_UT	ChIP-Seq	PAIRED	ILLUMINA
SRR13199816	SRX9633387	SRP295963	PRJNA682619	SRS7833574	SAMN17004133	Homo sapiens	GSM4957261	ATAC-seq	PAIRED	ILLUMINA
SRR13199817	SRX9633388	SRP295963	PRJNA682619	SRS7833575	SAMN17004132	Homo sapiens	GSM4957262	ATAC-seq	PAIRED	ILLUMINA
SRR12995620	SRX9447058	SRP291355	PRJNA674903	SRS7660950	SAMN16679553	Homo sapiens	SNU-601_scATAC	ATAC-seq	PAIRED	ILLUMINA
SRR12884190	SRX9350044	SRP288323	PRJNA670930	SRS7573042	SAMN16526294	Homo sapiens	GSM4851085	ChIP-Seq	SINGLE	ILLUMINA
SRR12884191	SRX9350045	SRP288323	PRJNA670930	SRS7573043	SAMN16526293	Homo sapiens	GSM4851086	ChIP-Seq	SINGLE	ILLUMINA
SRR12900653	SRX9365690	SRP288628	PRJNA672109	SRS7587903	SAMN16555990	Homo sapiens	GSM4861351	ATAC-seq	PAIRED	ILLUMINA
SRR12900655	SRX9365692	SRP288628	PRJNA672109	SRS7587905	SAMN16555988	Homo sapiens	GSM4861353	ATAC-seq	PAIRED	ILLUMINA
SRR12851429	SRX9318396	SRP212054	PRJNA550543	SRS7543224	SAMN16489384	Homo sapiens	GSM4838106	ChIP-Seq	SINGLE	ILLUMINA
SRR12638473	SRX9120530	SRP282356	PRJNA663345	SRS7363062	SAMN16130026	Homo sapiens	GSM4781001	ChIP-Seq	SINGLE	ILLUMINA
SRR12638474	SRX9120531	SRP282356	PRJNA663345	SRS7363063	SAMN16130066	Homo sapiens	GSM4781002	ChIP-Seq	SINGLE	ILLUMINA
SRR12566547	SRX9054658	SRP257572	PRJNA626657	SRS7304543	SAMN15961461	Homo sapiens	GSM4761224	ATAC-seq	PAIRED	ILLUMINA
SRR12951698	SRX9054659	SRP257572	PRJNA626657	SRS7304544	SAMN15961460	Homo sapiens	GSM4761225	ATAC-seq	PAIRED	ILLUMINA
SRR12588577	SRX9075181	SRP280085	PRJNA661448	SRS7322311	SAMN16058248	Homo sapiens	GSM4766804	DNase-Hypersensitivity	SINGLE	ILLUMINA
SRR12495251	SRX8986766	SRP278466	PRJNA658682	SRS7240663	SAMN15880545	Homo sapiens	GSM4736579	ChIP-Seq	SINGLE	ILLUMINA
SRR12495252	SRX8986767	SRP278466	PRJNA658682	SRS7240664	SAMN15880544	Homo sapiens	GSM4736580	ChIP-Seq	SINGLE	ILLUMINA
ERR3392698	ERX3416562	ERP115586	PRJEB32855	ERS3522913	SAMEA5719290	Homo sapiens	SAMEA5719290	ChIP-Seq	SINGLE	ILLUMINA
ERR3392699	ERX3416563	ERP115586	PRJEB32855	ERS3522914	SAMEA5719291	Homo sapiens	SAMEA5719291	ChIP-Seq	SINGLE	ILLUMINA
SRR12387618	SRX8886229	SRP275828	PRJNA655222	SRS7145873	SAMN15729693	Homo sapiens	GSM4710520	ChIP-Seq	PAIRED	ILLUMINA
SRR12399840	SRX8898030	SRP258088	PRJNA627645	SRS7156711	SAMN15746971	Homo sapiens	GSM4712049	ChIP-Seq	PAIRED	ILLUMINA
SRR12387580	SRX8886191	SRP275828	PRJNA655222	SRS7145836	SAMN15729665	Homo sapiens	GSM4710482	ChIP-Seq	PAIRED	ILLUMINA
SRR12008366	SRX8541458	SRP267199	PRJNA639238	SRS6836238	SAMN15229770	Homo sapiens	AR2000035_breastcancer_NGS_PUMCH	ATAC-seq	SINGLE	ILLUMINA
SRR11927192	SRX8472880	SRP266187	PRJNA637378	SRS6783452	SAMN15104759	Homo sapiens	GSM4591862	ChIP-Seq	SINGLE	ILLUMINA
SRR11927193	SRX8472880	SRP266187	PRJNA637378	SRS6783452	SAMN15104759	Homo sapiens	GSM4591862	ChIP-Seq	SINGLE	ILLUMINA
SRR11879440	SRX8428918	SRP265315	PRJNA635950	SRS6740311	SAMN15061298	Homo sapiens	GSM4579515	ChIP-Seq	SINGLE	ILLUMINA
SRR11879441	SRX8428919	SRP265315	PRJNA635950	SRS6740312	SAMN15061297	Homo sapiens	GSM4579516	ChIP-Seq	SINGLE	ILLUMINA
SRR11901986	SRX8448975	SRP265490	PRJNA636364	SRS6751198	SAMN15074965	Homo sapiens	GSM4585172	ChIP-Seq	SINGLE	ILLUMINA
SRR11901987	SRX8448976	SRP265490	PRJNA636364	SRS6751199	SAMN15074964	Homo sapiens	GSM4585173	ChIP-Seq	SINGLE	ILLUMINA
ERR3610760	ERX3606267	ERP117988	PRJEB34999	ERS3908470	SAMEA6107794	Homo sapiens	K562_H3K27me3	ChIP-Seq	PAIRED	ILLUMINA
ERR3610759	ERX3606266	ERP117988	PRJEB34999	ERS3908469	SAMEA6107793	Homo sapiens	K562_H3K36me3	ChIP-Seq	PAIRED	ILLUMINA
SRR11868509	SRX8418754	SRP265140	PRJNA635667	SRS6730370	SAMN15048729	Homo sapiens	GSM4577177	ChIP-Seq	SINGLE	ILLUMINA
SRR11868510	SRX8418755	SRP265140	PRJNA635667	SRS6730371	SAMN15048727	Homo sapiens	GSM4577178	ChIP-Seq	SINGLE	ILLUMINA
SRR11596514	SRX8163368	SRP258088	PRJNA627645	SRS6524732	SAMN14677832	Homo sapiens	GSM4492042	ChIP-Seq	SINGLE	ILLUMINA
SRR11549884	SRX8119674	SRP256477	PRJNA625498	SRS6484279	SAMN14601654	Homo sapiens	GSM4477589	ChIP-Seq	SINGLE	ILLUMINA
SRR11549885	SRX8119675	SRP256477	PRJNA625498	SRS6484280	SAMN14601653	Homo sapiens	GSM4477590	ChIP-Seq	SINGLE	ILLUMINA
SRR11473141	SRX8049401	SRP255074	PRJNA622564	SRS6420622	SAMN14530644	Homo sapiens	53bp1-00m-rep2	ChIP-Seq	SINGLE	ILLUMINA
SRR11403014	SRX7981744	SRP253852	PRJNA614914	SRS6366416	SAMN14439612	Homo sapiens	GSM4431277	ChIP-Seq	PAIRED	ILLUMINA
SRR11440191	SRX8018247	SRP149695	PRJNA474484	SRS6392083	SAMN14478350	Homo sapiens	GSM4442244	ChIP-Seq	PAIRED	ILLUMINA
SRR11440193	SRX8018249	SRP149695	PRJNA474484	SRS6392085	SAMN14478348	Homo sapiens	GSM4442246	ChIP-Seq	PAIRED	ILLUMINA
SRR11472815	SRX8049019	SRP255074	PRJNA622564	SRS6420305	SAMN14529787	Homo sapiens	gh2ax-1h-nL-nD-rep1	ChIP-Seq	SINGLE	ILLUMINA
SRR11348490	SRX7950404	SRP253282	PRJNA613316	SRS6337074	SAMN14400662	Homo sapiens	GSM4420242	ChIP-Seq	SINGLE	ILLUMINA
SRR11348491	SRX7950405	SRP253282	PRJNA613316	SRS6337075	SAMN14400661	Homo sapiens	GSM4420243	ChIP-Seq	SINGLE	ILLUMINA
SRR11402983	SRX7981713	SRP253852	PRJNA614914	SRS6366387	SAMN14439600	Homo sapiens	GSM4431246	ChIP-Seq	PAIRED	ILLUMINA
SRR11281908	SRX7887975	SRP252213	PRJNA611776	SRS6297503	SAMN14347752	Homo sapiens	GSM4404909	ChIP-Seq	SINGLE	ILLUMINA
SRR11281909	SRX7887976	SRP252213	PRJNA611776	SRS6297504	SAMN14347751	Homo sapiens	GSM4404910	ChIP-Seq	SINGLE	ILLUMINA
SRR11261926	SRX7868570	SRP251294	PRJNA609749	SRS6277107	SAMN14329240	Homo sapiens	mre11_actb_PKi_rep2	ChIP-Seq	SINGLE	ILLUMINA
SRR10985461	SRX7647806	SRP245901	PRJNA603783	SRS6077440	SAMN13941227	Homo sapiens	GSM4289305	ChIP-Seq	SINGLE	ILLUMINA
SRR10985462	SRX7647807	SRP245901	PRJNA603783	SRS6077441	SAMN13941226	Homo sapiens	GSM4289307	ChIP-Seq	SINGLE	ILLUMINA
SRR11215632	SRX7827962	SRP251294	PRJNA609749	SRS6239069	SAMN14259243	Homo sapiens	gh2ax_actb_00m_rep1	ChIP-Seq	SINGLE	ILLUMINA
SRR11074212	SRX7713650	SRP299728	PRJNA608811	SRS6136542	SAMN14088514	Homo sapiens	GSM4308120	ATAC-seq	SINGLE	ILLUMINA
SRR11074213	SRX7713651	SRP299728	PRJNA608811	SRS6136543	SAMN14088513	Homo sapiens	GSM4308121	ATAC-seq	SINGLE	ILLUMINA
SRR10997405	SRX7658482	SRP246387	PRJNA604231	SRS6087359	SAMN13958440	Homo sapiens	MCF7_LTED_Chip_seq	ChIP-Seq	PAIRED	ILLUMINA
SRR10997406	SRX7658481	SRP246387	PRJNA604231	SRS6087358	SAMN13958439	Homo sapiens	MCF7_LTED_input	ChIP-Seq	PAIRED	ILLUMINA
ERR2618839	ERX2636536	ERP109232	PRJEB27179	ERS2537547	SAMEA4717400	Homo sapiens	HAL01_FLAG_ChIP_H3K27ac_Rep1	ChIP-Seq	PAIRED	ILLUMINA
ERR2618840	ERX2636537	ERP109232	PRJEB27179	ERS2537548	SAMEA4717401	Homo sapiens	HAL01_FLAG_ChIP_H3K27ac_Rep2	ChIP-Seq	PAIRED	ILLUMINA
SRR10820721	SRX7494160	SRP239323	PRJNA598710	SRS5935862	SAMN13714305	Homo sapiens	GSM4246807	ChIP-Seq	SINGLE	ILLUMINA
SRR10820722	SRX7494161	SRP239323	PRJNA598710	SRS5935863	SAMN13714304	Homo sapiens	GSM4246808	ChIP-Seq	SINGLE	ILLUMINA
SRR10721396	SRX7398042	SRP237953	PRJNA596242	SRS5845819	SAMN13615853	Homo sapiens	GSM4223314	ChIP-Seq	PAIRED	ILLUMINA
SRR10721397	SRX7398043	SRP237953	PRJNA596242	SRS5845820	SAMN13615852	Homo sapiens	GSM4223315	ChIP-Seq	PAIRED	ILLUMINA
SRR10603680	SRX7283264	SRP235001	PRJNA594034	SRS5777081	SAMN13500092	Homo sapiens	GSM4209473	ChIP-Seq	SINGLE	ILLUMINA
SRR10603681	SRX7283265	SRP235001	PRJNA594034	SRS5777082	SAMN13500091	Homo sapiens	GSM4209474	ChIP-Seq	SINGLE	ILLUMINA
SRR10528669	SRX7213145	SRP233176	PRJNA591712	SRS5715948	SAMN13383918	Homo sapiens	GSM4190678	ATAC-seq	PAIRED	ILLUMINA
SRR10528670	SRX7213146	SRP233176	PRJNA591712	SRS5715949	SAMN13383917	Homo sapiens	GSM4190679	ATAC-seq	PAIRED	ILLUMINA
SRR10528679	SRX7213155	SRP233177	PRJNA591710	SRS5715958	SAMN13383908	Homo sapiens	GSM4190688	ATAC-seq	PAIRED	ILLUMINA
SRR10528680	SRX7213156	SRP233177	PRJNA591710	SRS5715959	SAMN13383907	Homo sapiens	GSM4190689	ATAC-seq	PAIRED	ILLUMINA
SRR10528685	SRX7213161	SRP233178	PRJNA591709	SRS5715964	SAMN13383938	Homo sapiens	GSM4190694	ATAC-seq	PAIRED	ILLUMINA
SRR10528686	SRX7213162	SRP233178	PRJNA591709	SRS5715965	SAMN13383937	Homo sapiens	GSM4190695	ATAC-seq	PAIRED	ILLUMINA
SRR10528692	SRX7213167	SRP233179	PRJNA591708	SRS5715970	SAMN13383932	Homo sapiens	GSM4190700	ChIP-Seq	PAIRED	ILLUMINA
SRR10528693	SRX7213168	SRP233179	PRJNA591708	SRS5715971	SAMN13383931	Homo sapiens	GSM4190701	ChIP-Seq	PAIRED	ILLUMINA
ERR3664413	ERX3656022	ERP108966	PRJEB26936	ERS4026637	SAMEA6226872	Homo sapiens	A549-shARID2-1	ATAC-seq	PAIRED	ILLUMINA
ERR3664414	ERX3656023	ERP108966	PRJEB26936	ERS4026638	SAMEA6226873	Homo sapiens	A549-shARID2-2	ATAC-seq	PAIRED	ILLUMINA
SRR10485559	SRX7175123	SRP230390	PRJNA590148	SRS5681908	SAMN13319691	Homo sapiens	GSM4173791	ChIP-Seq	SINGLE	ILLUMINA
SRR10485560	SRX7175124	SRP230390	PRJNA590148	SRS5681909	SAMN13319690	Homo sapiens	GSM4173792	ChIP-Seq	SINGLE	ILLUMINA
SRR10428389	SRX7124440	SRP229493	PRJNA588784	SRS5634083	SAMN13256640	Homo sapiens	GSM4156590	ATAC-seq	PAIRED	ILLUMINA
SRR10428390	SRX7124441	SRP229493	PRJNA588784	SRS5634084	SAMN13256639	Homo sapiens	GSM4156591	ATAC-seq	PAIRED	ILLUMINA
SRR10340906	SRX7050972	SRP192788	PRJNA533173	SRS5567832	SAMN13107798	Homo sapiens	GSM4138060	ChIP-Seq	SINGLE	ILLUMINA
SRR10343081	SRX7053023	SRP226885	PRJNA579391	SRS5569853	SAMN13110931	Homo sapiens	GSM4138888	ATAC-seq	PAIRED	ILLUMINA
SRR10343082	SRX7053024	SRP226885	PRJNA579391	SRS5569854	SAMN13110930	Homo sapiens	GSM4138889	ATAC-seq	PAIRED	ILLUMINA
SRR10229717	SRX6949255	SRP224133	PRJNA575745	SRS5477167	SAMN12909693	Homo sapiens	GSM4106803	ChIP-Seq	SINGLE	ILLUMINA
SRR10229718	SRX6949256	SRP224133	PRJNA575745	SRS5477168	SAMN12909733	Homo sapiens	GSM4106804	ChIP-Seq	SINGLE	ILLUMINA
SRR7265145	SRX4169274	SRP149817	PRJNA474714	SRS3381220	SAMN09370652	Homo sapiens	GSM3176614	ChIP-Seq	SINGLE	ILLUMINA
SRR7265146	SRX4169275	SRP149817	PRJNA474714	SRS3381222	SAMN09370651	Homo sapiens	GSM3176615	ChIP-Seq	SINGLE	ILLUMINA
SRR10193485	SRX6913740	SRP223472	PRJNA574347	SRS5445233	SAMN12856497	Homo sapiens	GSM4097398	ChIP-Seq	PAIRED	ILLUMINA
SRR10193486	SRX6913741	SRP223472	PRJNA574347	SRS5445234	SAMN12856496	Homo sapiens	GSM4097399	ChIP-Seq	PAIRED	ILLUMINA
ERR2097172	ERX2154405	ERP024525	PRJEB22182	ERS1874633	SAMEA104215615	Homo sapiens	SAMEA104215615	ChIP-Seq	SINGLE	ILLUMINA
ERR2097173	ERX2154406	ERP024525	PRJEB22182	ERS1874634	SAMEA104215616	Homo sapiens	SAMEA104215616	ChIP-Seq	SINGLE	ILLUMINA
SRR8540039	SRX5342360	SRP184237	PRJNA521232	SRS4335256	SAMN10881067	Homo sapiens	GSM3592555	ChIP-Seq	PAIRED	ILLUMINA
SRR8540040	SRX5342360	SRP184237	PRJNA521232	SRS4335256	SAMN10881067	Homo sapiens	GSM3592555	ChIP-Seq	PAIRED	ILLUMINA
SRR10095573	SRX6827749	SRP221263	PRJNA564807	SRS5369953	SAMN12723279	Homo sapiens	GSM4072996	ChIP-Seq	SINGLE	ILLUMINA
SRR10095574	SRX6827750	SRP221263	PRJNA564807	SRS5369954	SAMN12723278	Homo sapiens	GSM4072997	ChIP-Seq	SINGLE	ILLUMINA
SRR9969940	SRX6717228	SRP218384	PRJNA560280	SRS5269984	SAMN12574708	Homo sapiens	LNCaP_512	ChIP-Seq	SINGLE	ILLUMINA
SRR9969934	SRX6717234	SRP218384	PRJNA560280	SRS5269984	SAMN12574708	Homo sapiens	LNCaP_512	ChIP-Seq	SINGLE	ILLUMINA
SRR9090839	SRX5865959	SRP198930	PRJNA543826	SRS4789307	SAMN11784232	Homo sapiens	GSM3781492	ChIP-Seq	PAIRED	ILLUMINA
SRR9090840	SRX5865960	SRP198930	PRJNA543826	SRS4789308	SAMN11784231	Homo sapiens	GSM3781493	ChIP-Seq	PAIRED	ILLUMINA
SRR9165403	SRX5938172	SRP199993	PRJNA545651	SRS4851130	SAMN11898382	Homo sapiens	GSM3834447	ChIP-Seq	SINGLE	ILLUMINA
SRR10037954	SRX6773028	SRP219691	PRJNA561724	SRS5324186	SAMN12661919	Homo sapiens	HEKa day 0	ChIP-Seq	SINGLE	ILLUMINA
SRR10037955	SRX6773027	SRP219691	PRJNA561724	SRS5324186	SAMN12661919	Homo sapiens	HEKa day 0	ChIP-Seq	SINGLE	ILLUMINA
SRR10022450	SRX6759500	SRP219312	PRJNA562261	SRS5308197	SAMN12636922	Homo sapiens	GSM4046741	ChIP-Seq	SINGLE	ILLUMINA
SRR10022451	SRX6759501	SRP219312	PRJNA562261	SRS5308198	SAMN12637005	Homo sapiens	GSM4046743	ChIP-Seq	SINGLE	ILLUMINA
ERR2093223	ERX2150601	ERP024452	PRJEB22116	ERS1867766	SAMEA104208748	Homo sapiens	E-MTAB-5959:GATA6Het_Day3_IgG.bam	ChIP-Seq	PAIRED	ILLUMINA
ERR2093222	ERX2150600	ERP024452	PRJEB22116	ERS1867765	SAMEA104208747	Homo sapiens	E-MTAB-5959:GATA6Het_Day3_GATA6_rep2.bam	ChIP-Seq	PAIRED	ILLUMINA
SRR9701119	SRX6459146	SRP215556	PRJNA555430	SRS5118039	SAMN12307371	Homo sapiens	GSM3948761	ATAC-seq	PAIRED	ILLUMINA
SRR9701120	SRX6459147	SRP215556	PRJNA555430	SRS5118038	SAMN12307370	Homo sapiens	GSM3948762	ATAC-seq	PAIRED	ILLUMINA
SRR9600547	SRX6365880	SRP212054	PRJNA550543	SRS5027391	SAMN12135145	Homo sapiens	GSM3904399	ChIP-Seq	SINGLE	ILLUMINA
SRR9158468	SRX5931546	SRP149805	PRJNA474683	SRS4844755	SAMN11891738	Homo sapiens	GSM3832649	ChIP-Seq	SINGLE	ILLUMINA
SRR9165406	SRX5938175	SRP199993	PRJNA545651	SRS4851131	SAMN11898379	Homo sapiens	GSM3834450	ChIP-Seq	PAIRED	ILLUMINA
SRR9158462	SRX5931540	SRP149805	PRJNA474683	SRS4844749	SAMN11891786	Homo sapiens	GSM3832643	ChIP-Seq	SINGLE	ILLUMINA
SRR9077731	SRX5852998	SRP198740	PRJNA543436	SRS4776908	SAMN11666326	Homo sapiens	GSM3772932	ChIP-Seq	SINGLE	ILLUMINA
SRR9077732	SRX5852999	SRP198740	PRJNA543436	SRS4776909	SAMN11666325	Homo sapiens	GSM3772933	ChIP-Seq	SINGLE	ILLUMINA
ERR650562	ERX607020	ERP007071	PRJEB7356	ERS563373	SAMEA2810230	Homo sapiens	SAMEA2810230	ChIP-Seq	PAIRED	ILLUMINA
ERR650568	ERX607026	ERP007071	PRJEB7356	ERS563373	SAMEA2810230	Homo sapiens	SAMEA2810230	ChIP-Seq	PAIRED	ILLUMINA
SRR9026160	SRX5803693	SRP196444	PRJNA541591	SRS4733372	SAMN11602016	Homo sapiens	ChIPexo_NRF1_Ctrl	ChIP-Seq	SINGLE	ILLUMINA
SRR9026159	SRX5803694	SRP196444	PRJNA541591	SRS4733373	SAMN11602017	Homo sapiens	ChIPexo_NRF1_OverEx	ChIP-Seq	SINGLE	ILLUMINA
SRR8893766	SRX5679910	SRP192525	PRJNA532774	SRS4620743	SAMN11414756	Homo sapiens	GSM3722040	ATAC-seq	PAIRED	ILLUMINA
SRR8920811	SRX5702145	SRP192788	PRJNA533173	SRS4641337	SAMN11444922	Homo sapiens	GSM3728224	ChIP-Seq	SINGLE	ILLUMINA
SRR8928036	SRX5709085	SRP192987	PRJNA533629	SRS4648279	SAMN11463459	Homo sapiens	lmnamutation_ipsec_atacseq_chunl	ATAC-seq	SINGLE	ILLUMINA
SRR8928035	SRX5709086	SRP192987	PRJNA533629	SRS4648280	SAMN11463460	Homo sapiens	lmnawt_ipsec_atacseq_chunl	ATAC-seq	SINGLE	ILLUMINA
SRR8893737	SRX5679881	SRP192525	PRJNA532774	SRS4620714	SAMN11414796	Homo sapiens	GSM3722011	ATAC-seq	PAIRED	ILLUMINA
SRR8882486	SRX5668268	SRP192023	PRJNA531655	SRS4611213	SAMN11397913	Homo sapiens	GSM3718079	ChIP-Seq	PAIRED	ILLUMINA
SRR8882487	SRX5668269	SRP192023	PRJNA531655	SRS4611214	SAMN11397912	Homo sapiens	GSM3718080	ChIP-Seq	PAIRED	ILLUMINA
SRR8874471	SRX5661461	SRP191778	PRJNA531840	SRS4605057	SAMN11388081	Homo sapiens	KU80 _untreated	ChIP-Seq	SINGLE	ILLUMINA
SRR8874470	SRX5661462	SRP191778	PRJNA531840	SRS4605058	SAMN11388082	Homo sapiens	KU80_4OHT	ChIP-Seq	SINGLE	ILLUMINA
SRR8832336	SRX5620636	SRP190029	PRJNA530223	SRS4566793	SAMN11309293	Homo sapiens	GSM3701090	ChIP-Seq	SINGLE	ILLUMINA
SRR8832372	SRX5620672	SRP190030	PRJNA530222	SRS4566833	SAMN11309354	Homo sapiens	GSM3701126	ChIP-Seq	SINGLE	ILLUMINA
SRR8832373	SRX5620673	SRP190030	PRJNA530222	SRS4566832	SAMN11309353	Homo sapiens	GSM3701127	ChIP-Seq	SINGLE	ILLUMINA
SRR8862136	SRX5649551	SRP191222	PRJNA531268	SRS4594914	SAMN11355089	Homo sapiens	Nup93_ChIP seq	ChIP-Seq	PAIRED	ILLUMINA
SRR8862137	SRX5649550	SRP191222	PRJNA531268	SRS4594914	SAMN11355089	Homo sapiens	Nup93_ChIP seq	ChIP-Seq	PAIRED	ILLUMINA
SRR8832292	SRX5620592	SRP190029	PRJNA530223	SRS4566750	SAMN11309282	Homo sapiens	GSM3701046	ChIP-Seq	SINGLE	ILLUMINA
SRR5488490	SRX2771343	SRP105766	PRJNA384956	SRS2154817	SAMN06854446	Homo sapiens	GSM2592966	ChIP-Seq	SINGLE	ILLUMINA
SRR5664966	SRX2900584	SRP108906	PRJNA389909	SRS2267445	SAMN07210954	Homo sapiens	GSM2661790	ChIP-Seq	SINGLE	ILLUMINA
SRR5664967	SRX2900585	SRP108906	PRJNA389909	SRS2267444	SAMN07210965	Homo sapiens	GSM2661792	ChIP-Seq	SINGLE	ILLUMINA
SRR5481207	SRX2764658	SRP071219	PRJNA314499	SRS2149119	SAMN06831036	Homo sapiens	GSM2589147	ChIP-Seq	SINGLE	ILLUMINA
SRR5448779	SRX2737628	SRP103940	PRJNA382974	SRS2124875	SAMN06758197	Homo sapiens	GSM2579051	ChIP-Seq	SINGLE	ILLUMINA
SRR5448781	SRX2737630	SRP103940	PRJNA382974	SRS2124876	SAMN06758195	Homo sapiens	GSM2579053	ChIP-Seq	SINGLE	ILLUMINA
SRR5488473	SRX2771326	SRP105766	PRJNA384956	SRS2154800	SAMN06854463	Homo sapiens	GSM2592949	ChIP-Seq	SINGLE	ILLUMINA
SRR5831755	SRX3009061	SRP112547	PRJNA394713	SRS2359152	SAMN07357661	Homo sapiens	GSM2705231	ATAC-seq	PAIRED	ILLUMINA
SRR5831756	SRX3009062	SRP112547	PRJNA394713	SRS2359153	SAMN07357660	Homo sapiens	GSM2705232	ATAC-seq	PAIRED	ILLUMINA
SRR5919364	SRX3080209	SRP115104	PRJNA397714	SRS2418914	SAMN07484291	Homo sapiens	GSM2736190	ChIP-Seq	SINGLE	ILLUMINA
SRR5919365	SRX3080210	SRP115104	PRJNA397714	SRS2418912	SAMN07484290	Homo sapiens	GSM2736191	ChIP-Seq	SINGLE	ILLUMINA
SRR6941414	SRX3885579	SRP127254	PRJNA423248	SRS3124705	SAMN08865867	Homo sapiens	GSM3081960	ChIP-Seq	SINGLE	ILLUMINA
SRR6941416	SRX3885580	SRP127254	PRJNA423248	SRS3124707	SAMN08865866	Homo sapiens	GSM3081961	ChIP-Seq	SINGLE	ILLUMINA
SRR6653430	SRX3630814	SRP131799	PRJNA432244	SRS2897528	SAMN08439024	Homo sapiens	GSM2973394	ChIP-Seq	SINGLE	ILLUMINA
SRR6653431	SRX3630815	SRP131799	PRJNA432244	SRS2897529	SAMN08439023	Homo sapiens	GSM2973395	ChIP-Seq	SINGLE	ILLUMINA
SRR8772331	SRX5562442	SRP189206	PRJNA528664	SRS4526005	SAMN11239246	Homo sapiens	GSM3684338	ATAC-seq	PAIRED	ILLUMINA
SRR8772332	SRX5562443	SRP189206	PRJNA528664	SRS4526004	SAMN11239245	Homo sapiens	GSM3684339	ATAC-seq	PAIRED	ILLUMINA
SRR1576400	SRX702103	SRP047193	PRJNA261253	SRS701968	SAMN03069997	Homo sapiens	GSM1505762	ChIP-Seq	PAIRED	ILLUMINA
SRR1646218	SRX755638	SRP049625	PRJNA266653	SRS740867	SAMN03169288	Homo sapiens	GSM1541548	ChIP-Seq	SINGLE	ILLUMINA
SRR1646219	SRX755639	SRP049625	PRJNA266653	SRS740869	SAMN03169290	Homo sapiens	GSM1541549	ChIP-Seq	SINGLE	ILLUMINA
SRR3207450	SRX1616412	SRP071219	PRJNA314499	SRS1325931	SAMN04535835	Homo sapiens	GSM2082061	ChIP-Seq	SINGLE	ILLUMINA
SRR3723530	SRX1881057	SRP077354	PRJNA326980	SRS1527768	SAMN05296861	Homo sapiens	GSM2218835	ChIP-Seq	SINGLE	ILLUMINA
SRR3723531	SRX1881058	SRP077354	PRJNA326980	SRS1527769	SAMN05296862	Homo sapiens	GSM2218836	ChIP-Seq	SINGLE	ILLUMINA
ERR3189378	ERX3217158	ERP114091	PRJEB31520	ERS3198186	SAMEA5391825	Homo sapiens	SAMEA5391825	ChIP-Seq	SINGLE	ILLUMINA
SRR1166881	SRX469107	SRP037554	PRJNA237824	SRS556428	SAMN02639697	Homo sapiens	GSM1325254	ChIP-Seq	SINGLE	ILLUMINA
SRR1166883	SRX469109	SRP037554	PRJNA237824	SRS556429	SAMN02639699	Homo sapiens	GSM1325256	ChIP-Seq	SINGLE	ILLUMINA
SRR1290681	SRX545943	SRP037971	PRJNA238298	SRS609710	SAMN02782691	Homo sapiens	GSM1388122	ChIP-Seq	SINGLE	ILLUMINA
SRR1290689	SRX545951	SRP037971	PRJNA238298	SRS609718	SAMN02782696	Homo sapiens	GSM1388130	ChIP-Seq	SINGLE	ILLUMINA
ERR3188877	ERX3216657	ERP114091	PRJEB31520	ERS3197685	SAMEA5391323	Homo sapiens	SAMEA5391323	ChIP-Seq	SINGLE	ILLUMINA
SRR8646477	SRX5444500	SRP187095	PRJNA524890	SRS4421637	SAMN11037935	Homo sapiens	GSM3635726	ATAC-seq	SINGLE	ILLUMINA
SRR8646478	SRX5444501	SRP187095	PRJNA524890	SRS4421638	SAMN11037934	Homo sapiens	GSM3635727	ATAC-seq	SINGLE	ILLUMINA
SRR8646511	SRX5444534	SRP187097	PRJNA524891	SRS4421671	SAMN11037938	Homo sapiens	GSM3635734	ChIP-Seq	SINGLE	ILLUMINA
SRR8646512	SRX5444535	SRP187097	PRJNA524891	SRS4421672	SAMN11037937	Homo sapiens	GSM3635735	ChIP-Seq	SINGLE	ILLUMINA
SRR8618195	SRX5417096	SRP186765	PRJNA524107	SRS4397736	SAMN10996101	Homo sapiens	GSM3619484	ChIP-Seq	SINGLE	ILLUMINA
SRR8618196	SRX5417096	SRP186765	PRJNA524107	SRS4397736	SAMN10996101	Homo sapiens	GSM3619484	ChIP-Seq	SINGLE	ILLUMINA
SRR7621270	SRX4485393	SRP155750	PRJNA483476	SRS3609561	SAMN09741790	Homo sapiens	Venters_HCC1806	ChIP-Seq	SINGLE	ILLUMINA
SRR8486435	SRX5291045	SRP182033	PRJNA517078	SRS4290405	SAMN10819215	Homo sapiens	GSM3579328	ChIP-Seq	SINGLE	ILLUMINA
SRR8486436	SRX5291046	SRP182033	PRJNA517078	SRS4290404	SAMN10819214	Homo sapiens	GSM3579329	ChIP-Seq	SINGLE	ILLUMINA
SRR8501649	SRX5305581	SRP182794	PRJNA517640	SRS4303160	SAMN10839231	Homo sapiens	ChIPseq_XPCdel_H2AZ_ATRA	ChIP-Seq	SINGLE	ILLUMINA
SRR8501648	SRX5305582	SRP182794	PRJNA517640	SRS4303161	SAMN10839232	Homo sapiens	ChIPseq_XPCdel_acH2AZ_ATRA	ChIP-Seq	SINGLE	ILLUMINA
SRR8511935	SRX5315582	SRP183182	PRJNA518086	SRS4319212	SAMN10852577	Homo sapiens	GSM3585963	ChIP-Seq	SINGLE	ILLUMINA
SRR8511936	SRX5315582	SRP183182	PRJNA518086	SRS4319212	SAMN10852577	Homo sapiens	GSM3585963	ChIP-Seq	SINGLE	ILLUMINA
SRR8543053	SRX5345186	SRP184299	PRJNA521272	SRS4336937	SAMN10882070	Homo sapiens	GSM3593220	ATAC-seq	PAIRED	ILLUMINA
SRR8543054	SRX5345187	SRP184299	PRJNA521272	SRS4337030	SAMN10882069	Homo sapiens	GSM3593221	ATAC-seq	PAIRED	ILLUMINA
SRR8443362	SRX5250530	SRP179471	PRJNA515200	SRS4252178	SAMN10744027	Homo sapiens	GSM3562602	ChIP-Seq	SINGLE	ILLUMINA
SRR8443363	SRX5250531	SRP179471	PRJNA515200	SRS4252179	SAMN10744026	Homo sapiens	GSM3562603	ChIP-Seq	SINGLE	ILLUMINA
SRR8473011	SRX5278547	SRP181183	PRJNA515302	SRS4278514	SAMN10753339	Homo sapiens	501mel cells	ChIP-Seq	SINGLE	ILLUMINA
SRR8473014	SRX5278543	SRP181183	PRJNA515302	SRS4278514	SAMN10753339	Homo sapiens	501mel cells	ChIP-Seq	SINGLE	ILLUMINA
SRR8385292	SRX5195152	SRP175036	PRJNA512526	SRS4201154	SAMN10686115	Homo sapiens	GSM3537040	ChIP-Seq	SINGLE	ILLUMINA
SRR8385293	SRX5195153	SRP175036	PRJNA512526	SRS4201155	SAMN10686114	Homo sapiens	GSM3537041	ChIP-Seq	SINGLE	ILLUMINA
SRR8351069	SRX5162031	SRP173837	PRJNA510655	SRS4171279	SAMN10612723	Homo sapiens	GSM3520048	ChIP-Seq	SINGLE	ILLUMINA
SRR8307144	SRX5121641	SRP173178	PRJNA509912	SRS4134956	SAMN10590136	Homo sapiens	K1-ChIP	ChIP-Seq	SINGLE	ILLUMINA
SRR8307143	SRX5121642	SRP173178	PRJNA509912	SRS4134957	SAMN10590135	Homo sapiens	K1-input	ChIP-Seq	SINGLE	ILLUMINA
SRR8351056	SRX5162018	SRP173837	PRJNA510655	SRS4171266	SAMN10612690	Homo sapiens	GSM3520035	ChIP-Seq	SINGLE	ILLUMINA
SRR8289694	SRX5104298	SRP172796	PRJNA508818	SRS4114043	SAMN10531393	Homo sapiens	GSM3504653	ChIP-Seq	SINGLE	ILLUMINA
SRR8289695	SRX5104299	SRP172796	PRJNA508818	SRS4114044	SAMN10531392	Homo sapiens	GSM3504654	ChIP-Seq	SINGLE	ILLUMINA
SRR8206347	SRX5025672	SRP135799	PRJNA438512	SRS4057172	SAMN10440768	Homo sapiens	GSM3477886	ChIP-Seq	SINGLE	ILLUMINA
SRR8171338	SRX4991935	SRP168037	PRJNA504437	SRS4027403	SAMN10391880	Homo sapiens	GSM3462950	ChIP-Seq	SINGLE	ILLUMINA
SRR8171339	SRX4991936	SRP168037	PRJNA504437	SRS4027404	SAMN10391879	Homo sapiens	GSM3462951	ChIP-Seq	SINGLE	ILLUMINA
ERR2863415	ERX2869653	ERP012974	PRJEB11587	ERS957358	SAMEA3650209	Homo sapiens	SAMEA3650209	ChIP-Seq	PAIRED	ILLUMINA
ERR2863435	ERX2869673	ERP013876	PRJEB12402	ERS1033578	SAMEA3726429	Homo sapiens	SAMEA3726429	ATAC-seq	PAIRED	ILLUMINA
ERR2862655	ERX2868893	ERP015515	PRJEB13932	ERS2860173	SAMEA5048447	Homo sapiens	SAMEA5048447	ChIP-Seq	PAIRED	ILLUMINA
ERR2862702	ERX2868940	ERP015515	PRJEB13932	ERS2860226	SAMEA5048500	Homo sapiens	SAMEA5048500	ChIP-Seq	PAIRED	ILLUMINA
ERR2862632	ERX2868870	ERP013876	PRJEB12402	ERS2860172	SAMEA5048446	Homo sapiens	SAMEA5048446	ATAC-seq	PAIRED	ILLUMINA
ERR2862441	ERX2868679	ERP012974	PRJEB11587	ERS2860317	SAMEA5048591	Homo sapiens	SAMEA5048591	ChIP-Seq	PAIRED	ILLUMINA
SRR7416678	SRX4287635	SRP151197	PRJNA477660	SRS3451353	SAMN09476134	Homo sapiens	GSM3212794	ChIP-Seq	SINGLE	ILLUMINA
SRR8156001	SRX4976904	SRP167795	PRJNA503743	SRS4014594	SAMN10373329	Homo sapiens	GSM3455870	ChIP-Seq	SINGLE	ILLUMINA
SRR8156002	SRX4976905	SRP167795	PRJNA503743	SRS4014596	SAMN10373328	Homo sapiens	GSM3455871	ChIP-Seq	SINGLE	ILLUMINA
SRR8054029	SRX4883623	SRP165726	PRJNA496412	SRS3932430	SAMN10240642	Homo sapiens	GSM3428175	ChIP-Seq	SINGLE	ILLUMINA
SRR8054030	SRX4883624	SRP165726	PRJNA496412	SRS3932431	SAMN10240641	Homo sapiens	GSM3428176	ChIP-Seq	SINGLE	ILLUMINA
SRR7945635	SRX4779733	SRP163001	PRJNA494088	SRS3860341	SAMN10148249	Homo sapiens	GSM3408176	ChIP-Seq	PAIRED	ILLUMINA
SRR7945636	SRX4779734	SRP163001	PRJNA494088	SRS3860343	SAMN10148248	Homo sapiens	GSM3408177	ChIP-Seq	PAIRED	ILLUMINA
SRR7955981	SRX4789662	SRP163143	PRJNA494401	SRS3868998	SAMN10166806	Homo sapiens	GSM3414755	ATAC-seq	PAIRED	ILLUMINA
ERR2403151	ERX2443913	ERP104384	PRJEB22684	ERS2296138	SAMEA104694755	Homo sapiens	SAMEA104694755	ChIP-Seq	PAIRED	ILLUMINA
ERR2403156	ERX2443918	ERP104384	PRJEB22684	ERS2296143	SAMEA104694760	Homo sapiens	SAMEA104694760	ChIP-Seq	PAIRED	ILLUMINA
SRR7890331	SRX4727908	SRP126792	PRJNA422470	SRS3811395	SAMN10103247	Homo sapiens	GSM3398415	ChIP-Seq	SINGLE	ILLUMINA
SRR7828552	SRX4679521	SRP109627	PRJNA390893	SRS3773326	SAMN10058639	Homo sapiens	GSM3389344	ChIP-Seq	SINGLE	ILLUMINA
SRR7828554	SRX4679523	SRP109627	PRJNA390893	SRS3773311	SAMN10058637	Homo sapiens	GSM3389346	ChIP-Seq	SINGLE	ILLUMINA
SRR7839290	SRX4690237	SRP161801	PRJNA491198	SRS3783598	SAMN10065418	Homo sapiens	GSM3391512	ATAC-seq	PAIRED	ILLUMINA
SRR7839291	SRX4690238	SRP161801	PRJNA491198	SRS3783596	SAMN10065416	Homo sapiens	GSM3391513	ATAC-seq	PAIRED	ILLUMINA
SRR7751518	SRX4607439	SRP158766	PRJNA487778	SRS3711845	SAMN09909676	Homo sapiens	GSM3356667	ChIP-Seq	SINGLE	ILLUMINA
SRR7751519	SRX4607440	SRP158766	PRJNA487778	SRS3711846	SAMN09909675	Homo sapiens	GSM3356668	ChIP-Seq	SINGLE	ILLUMINA
SRR7755784	SRX4611687	SRP158854	PRJNA487952	SRS3715529	SAMN09914576	Homo sapiens	GSM3357114	ChIP-Seq	SINGLE	ILLUMINA
SRR7755785	SRX4611688	SRP158854	PRJNA487952	SRS3715528	SAMN09914575	Homo sapiens	GSM3357115	ChIP-Seq	SINGLE	ILLUMINA
ERR2744856	ERX2757910	ERP011141	PRJEB9977	ERS1867756	SAMEA104208738	Homo sapiens	SAMEA104208738	ATAC-seq	PAIRED	ILLUMINA
SRR7534935	SRX4402858	SRP154263	PRJNA480591	SRS3557376	SAMN09662719	Homo sapiens	SSc112 IgG	ChIP-Seq	SINGLE	ILLUMINA
SRR7534941	SRX4402852	SRP154263	PRJNA480591	SRS3557368	SAMN09662720	Homo sapiens	SSc112 InputDNA	ChIP-Seq	SINGLE	ILLUMINA
SRR7621260	SRX4485404	SRP155750	PRJNA483476	SRS3609561	SAMN09741790	Homo sapiens	Venters_HCC1806	ChIP-Seq	SINGLE	ILLUMINA
SRR7507064	SRX4377528	SRP152992	PRJNA480525	SRS3533687	SAMN09638157	Homo sapiens	GSM3263316	ChIP-Seq	SINGLE	ILLUMINA
SRR7507065	SRX4377529	SRP152992	PRJNA480525	SRS3533681	SAMN09638156	Homo sapiens	GSM3263317	ChIP-Seq	SINGLE	ILLUMINA
ERR2019587	ERX2078834	ERP023823	PRJEB21560	ERS1802769	SAMEA104143751	Homo sapiens	SAMEA104143751	ChIP-Seq	PAIRED	ILLUMINA
SRR7477270	SRX4346765	SRP119831	PRJNA414045	SRS3506632	SAMN09622152	Homo sapiens	GSM3258646	ChIP-Seq	SINGLE	ILLUMINA
SRR7477271	SRX4346766	SRP119831	PRJNA414045	SRS3506633	SAMN09622153	Homo sapiens	GSM3258647	ChIP-Seq	SINGLE	ILLUMINA
ERR2649752	ERX2666242	ERP013020	PRJEB11623	ERS1246886	SAMEA4075776	Homo sapiens	SAMEA4075776	ChIP-Seq	PAIRED	ILLUMINA
ERR2019586	ERX2078833	ERP023823	PRJEB21560	ERS1802768	SAMEA104143750	Homo sapiens	SAMEA104143750	ChIP-Seq	PAIRED	ILLUMINA
ERR2136741	ERX2193290	ERP104461	PRJEB22757	ERS1940697	SAMEA104315719	Homo sapiens	SAMEA104315719	ChIP-Seq	SINGLE	ILLUMINA
ERR2136740	ERX2193289	ERP104461	PRJEB22757	ERS1940696	SAMEA104315718	Homo sapiens	SAMEA104315718	ChIP-Seq	SINGLE	ILLUMINA
SRR7444024	SRX4314558	SRP151484	PRJNA478249	SRS3473728	SAMN09504313	Homo sapiens	30999_CD4 CM	ATAC-seq	PAIRED	ILLUMINA
SRR7444021	SRX4314561	SRP151484	PRJNA478249	SRS3473731	SAMN09504314	Homo sapiens	30999_CD4 EM	ATAC-seq	PAIRED	ILLUMINA
SRR7459834	SRX4330297	SRP151749	PRJNA478845	SRS3492291	SAMN09532169	Homo sapiens	GSM3240379	ATAC-seq	PAIRED	ILLUMINA
SRR7459835	SRX4330298	SRP151749	PRJNA478845	SRS3492293	SAMN09532168	Homo sapiens	GSM3240380	ATAC-seq	PAIRED	ILLUMINA
SRR7416679	SRX4287636	SRP151197	PRJNA477660	SRS3451354	SAMN09476133	Homo sapiens	GSM3212795	ChIP-Seq	SINGLE	ILLUMINA
SRR7416680	SRX4287637	SRP151198	PRJNA477662	SRS3451355	SAMN09476132	Homo sapiens	GSM3212791	ChIP-Seq	SINGLE	ILLUMINA
SRR7416681	SRX4287638	SRP151198	PRJNA477662	SRS3451356	SAMN09476131	Homo sapiens	GSM3212792	ChIP-Seq	SINGLE	ILLUMINA
SRR7348576	SRX4221947	SRP150638	PRJNA476346	SRS3422601	SAMN09430918	Homo sapiens	GSM3192347	ChIP-Seq	SINGLE	ILLUMINA
SRR7348578	SRX4221949	SRP150638	PRJNA476346	SRS3422603	SAMN09430916	Homo sapiens	GSM3192349	ChIP-Seq	SINGLE	ILLUMINA
SRR7300319	SRX4202768	SRP150415	PRJNA475891	SRS3412490	SAMN09405347	Homo sapiens	ATAC_TC32_shARID1A_L_2	ATAC-seq	SINGLE	ILLUMINA
SRR7340148	SRX4213894	SRP150501	PRJNA476018	SRS3416528	SAMN09425140	Homo sapiens	GSM3189828	ChIP-Seq	SINGLE	ILLUMINA
SRR7340149	SRX4213895	SRP150501	PRJNA476018	SRS3416529	SAMN09425139	Homo sapiens	GSM3189829	ChIP-Seq	SINGLE	ILLUMINA
SRR7275228	SRX4178835	SRP149948	PRJNA474957	SRS3390432	SAMN09377657	Homo sapiens	GSM3178273	ATAC-seq	PAIRED	ILLUMINA
SRR7275229	SRX4178836	SRP149948	PRJNA474957	SRS3390433	SAMN09377656	Homo sapiens	GSM3178274	ATAC-seq	PAIRED	ILLUMINA
SRR7277901	SRX4181484	SRP150016	PRJNA475143	SRS3393008	SAMN09380324	Homo sapiens	GSM3178969	ATAC-seq	PAIRED	ILLUMINA
SRR7300334	SRX4202753	SRP150415	PRJNA475891	SRS3412475	SAMN09405332	Homo sapiens	ATAC_A4573_WT_1	ATAC-seq	SINGLE	ILLUMINA
SRR7207017	SRX4116007	SRP148757	PRJNA472620	SRS3331301	SAMN09238348	Homo sapiens	GSM3149045	ChIP-Seq	SINGLE	ILLUMINA
SRR7213112	SRX4120218	SRP148864	PRJNA472889	SRS3334902	SAMN09253922	Homo sapiens	ChIPseq_XPCdel_GCN5_ATRA	ChIP-Seq	SINGLE	ILLUMINA
SRR7213106	SRX4120224	SRP148864	PRJNA472889	SRS3334908	SAMN09253924	Homo sapiens	ChIPseq_XPCdel_H3K4me3_ATRA	ChIP-Seq	SINGLE	ILLUMINA
SRR7191207	SRX4107930	SRP148578	PRJNA472361	SRS3323702	SAMN09232394	Homo sapiens	GSM3147763	ChIP-Seq	SINGLE	ILLUMINA
SRR7191208	SRX4107931	SRP148578	PRJNA472361	SRS3323703	SAMN09232393	Homo sapiens	GSM3147764	ChIP-Seq	SINGLE	ILLUMINA
SRR7206994	SRX4115983	SRP148757	PRJNA472620	SRS3331278	SAMN09238284	Homo sapiens	GSM3149022	ChIP-Seq	SINGLE	ILLUMINA
SRR7161070	SRX4080267	SRP145600	PRJNA471289	SRS3297670	SAMN09205889	Homo sapiens	GSM3140949	ATAC-seq	PAIRED	ILLUMINA
SRR7161071	SRX4080268	SRP145600	PRJNA471289	SRS3297672	SAMN09205924	Homo sapiens	GSM3140950	ATAC-seq	PAIRED	ILLUMINA
SRR7161076	SRX4080273	SRP145601	PRJNA471288	SRS3297677	SAMN09205919	Homo sapiens	GSM3140955	ChIP-Seq	SINGLE	ILLUMINA
SRR7161077	SRX4080274	SRP145601	PRJNA471288	SRS3297678	SAMN09205918	Homo sapiens	GSM3140956	ChIP-Seq	SINGLE	ILLUMINA
SRR7083101	SRX4012860	SRP144019	PRJNA454267	SRS3234417	SAMN09001115	Homo sapiens	GSM3121339	ATAC-seq	PAIRED	ILLUMINA
SRR7083102	SRX4012861	SRP144019	PRJNA454267	SRS3234415	SAMN09001114	Homo sapiens	GSM3121340	ATAC-seq	PAIRED	ILLUMINA
SRR7110434	SRX4038241	SRP144661	PRJNA462436	SRS3255889	SAMN09062267	Homo sapiens	GSM3130987	ChIP-Seq	SINGLE	ILLUMINA
SRR7110435	SRX4038242	SRP144661	PRJNA462436	SRS3255890	SAMN09062266	Homo sapiens	GSM3130988	ChIP-Seq	SINGLE	ILLUMINA
SRR7060328	SRX3991260	SRP142529	PRJNA453383	SRS3215662	SAMN08976713	Homo sapiens	GSM3110079	ATAC-seq	PAIRED	ILLUMINA
SRR7060329	SRX3991261	SRP142529	PRJNA453383	SRS3215663	SAMN08976712	Homo sapiens	GSM3110080	ATAC-seq	PAIRED	ILLUMINA
SRR7070727	SRX4001472	SRP143363	PRJNA453768	SRS3223590	SAMN08989485	Homo sapiens	GSM3110539	ChIP-Seq	SINGLE	ILLUMINA
SRR7070728	SRX4001473	SRP143363	PRJNA453768	SRS3223591	SAMN08989483	Homo sapiens	GSM3110540	ChIP-Seq	SINGLE	ILLUMINA
SRR7070733	SRX4001478	SRP143364	PRJNA453774	SRS3223628	SAMN08989216	Homo sapiens	GSM3112635	ChIP-Seq	SINGLE	ILLUMINA
SRR7070734	SRX4001479	SRP143364	PRJNA453774	SRS3223597	SAMN08989215	Homo sapiens	GSM3112636	ChIP-Seq	SINGLE	ILLUMINA
SRR6982876	SRX3923183	SRP139508	PRJNA449622	SRS3157724	SAMN08915303	Homo sapiens	GSM3092452	ChIP-Seq	SINGLE	ILLUMINA
SRR6982877	SRX3923184	SRP139508	PRJNA449622	SRS3157726	SAMN08915315	Homo sapiens	GSM3092453	ChIP-Seq	SINGLE	ILLUMINA
SRR6890774	SRX3841270	SRP136366	PRJNA445482	SRS3087449	SAMN08792474	Homo sapiens	GSM3066260	ChIP-Seq	SINGLE	ILLUMINA
SRR6890775	SRX3841271	SRP136366	PRJNA445482	SRS3087450	SAMN08792473	Homo sapiens	GSM3066261	ChIP-Seq	SINGLE	ILLUMINA
SRR6878688	SRX3831444	SRP136236	PRJNA445237	SRS3079306	SAMN08772333	Homo sapiens	GSM3060824	ATAC-seq	PAIRED	ILLUMINA
SRR7693380	SRX3831130	SRP136234	PRJNA445235	SRS3078993	SAMN08772088	Homo sapiens	GSM3060510	ATAC-seq	PAIRED	ILLUMINA
SRR6878485	SRX3831241	SRP136236	PRJNA445237	SRS3079103	SAMN08772197	Homo sapiens	GSM3060621	ATAC-seq	PAIRED	ILLUMINA
SRR6878074	SRX3830830	SRP136233	PRJNA445231	SRS3078690	SAMN08771536	Homo sapiens	GSM3059999	ATAC-seq	PAIRED	ILLUMINA
SRR7693092	SRX3830843	SRP136234	PRJNA445235	SRS3078717	SAMN08771924	Homo sapiens	GSM3060223	ATAC-seq	PAIRED	ILLUMINA
SRR6877973	SRX3830729	SRP136233	PRJNA445231	SRS3078591	SAMN08771613	Homo sapiens	GSM3059898	ATAC-seq	PAIRED	ILLUMINA
SRR6836012	SRX3791904	SRP135706	PRJNA438353	SRS3044377	SAMN08713051	Homo sapiens	GSM3041056	ChIP-Seq	SINGLE	ILLUMINA
SRR6836013	SRX3791905	SRP135706	PRJNA438353	SRS3044378	SAMN08713050	Homo sapiens	GSM3041057	ChIP-Seq	SINGLE	ILLUMINA
SRR6843262	SRX3798671	SRP135799	PRJNA438512	SRS3050832	SAMN08719307	Homo sapiens	GSM3044624	ChIP-Seq	SINGLE	ILLUMINA
SRR6750060	SRX3722703	SRP133098	PRJNA434662	SRS2980170	SAMN08567270	Homo sapiens	GSM3017266	ChIP-Seq	SINGLE	ILLUMINA
SRR6750061	SRX3722704	SRP133098	PRJNA434662	SRS2980172	SAMN08567279	Homo sapiens	GSM3017267	ChIP-Seq	SINGLE	ILLUMINA
SRR6652018	SRX3629592	SRP131759	PRJNA432085	SRS2896307	SAMN08433004	Homo sapiens	GSM2970402	ChIP-Seq	SINGLE	ILLUMINA
SRR6652019	SRX3629593	SRP131759	PRJNA432085	SRS2896308	SAMN08433003	Homo sapiens	GSM2970403	ChIP-Seq	SINGLE	ILLUMINA
SRR6653404	SRX3630788	SRP131797	PRJNA432248	SRS2897500	SAMN08438917	Homo sapiens	GSM2973420	ChIP-Seq	SINGLE	ILLUMINA
SRR6653405	SRX3630789	SRP131797	PRJNA432248	SRS2897503	SAMN08438916	Homo sapiens	GSM2973421	ChIP-Seq	SINGLE	ILLUMINA
SRR6653441	SRX3630825	SRP131800	PRJNA432246	SRS2897538	SAMN08439013	Homo sapiens	GSM2973390	ATAC-seq	SINGLE	ILLUMINA
SRR6653442	SRX3630826	SRP131800	PRJNA432246	SRS2897539	SAMN08439012	Homo sapiens	GSM2973391	ATAC-seq	SINGLE	ILLUMINA
SRR6386691	SRX3480278	SRP116017	PRJNA399705	SRS2454686	SAMN07546015	Homo sapiens	Replicate1	ChIP-Seq	SINGLE	ILLUMINA
SRR6386680	SRX3480267	SRP116017	PRJNA399705	SRS2454686	SAMN07546015	Homo sapiens	Replicate1	ChIP-Seq	SINGLE	ILLUMINA
SRR6511203	SRX3599316	SRP131219	PRJNA431557	SRS2862556	SAMN08395171	Homo sapiens	GSM2947461	ChIP-Seq	SINGLE	ILLUMINA
SRR6511204	SRX3599317	SRP131219	PRJNA431557	SRS2862558	SAMN08395170	Homo sapiens	GSM2947462	ChIP-Seq	SINGLE	ILLUMINA
SRR6501003	SRX3589834	SRP103814	PRJNA382581	SRS2858063	SAMN08372763	Homo sapiens	GSM2938898	ChIP-Seq	SINGLE	ILLUMINA
SRR6502736	SRX3591428	SRP131126	PRJNA430819	SRS2859597	SAMN08378918	Homo sapiens	GSM2942513	ChIP-Seq	SINGLE	ILLUMINA
SRR6502738	SRX3591429	SRP131126	PRJNA430819	SRS2859598	SAMN08378917	Homo sapiens	GSM2942514	ChIP-Seq	SINGLE	ILLUMINA
SRR6451603	SRX3542497	SRP128692	PRJNA429317	SRS2815984	SAMN08330656	Homo sapiens	GSM2916107	ChIP-Seq	SINGLE	ILLUMINA
SRR6451611	SRX3542505	SRP128694	PRJNA429316	SRS2815992	SAMN08330638	Homo sapiens	GSM2916115	ATAC-seq	PAIRED	ILLUMINA
SRR6451612	SRX3542506	SRP128694	PRJNA429316	SRS2815993	SAMN08330645	Homo sapiens	GSM2916116	ATAC-seq	PAIRED	ILLUMINA
SRR6453217	SRX3540864	SRP128556	PRJNA428981	SRS2818099	SAMN08326630	Homo sapiens	GSM2915162	ChIP-Seq	PAIRED	ILLUMINA
SRR6453218	SRX3540865	SRP128556	PRJNA428981	SRS2818088	SAMN08326629	Homo sapiens	GSM2915163	ChIP-Seq	PAIRED	ILLUMINA
SRR6451584	SRX3542478	SRP128692	PRJNA429317	SRS2815967	SAMN08330618	Homo sapiens	GSM2916088	ChIP-Seq	SINGLE	ILLUMINA
SRR6357561	SRX3453956	SRP126335	PRJNA421471	SRS2742655	SAMN08143865	Homo sapiens	GSM2879133	ChIP-Seq	PAIRED	ILLUMINA
SRR6357562	SRX3453957	SRP126335	PRJNA421471	SRS2742656	SAMN08143864	Homo sapiens	GSM2879134	ChIP-Seq	PAIRED	ILLUMINA
SRR6377553	SRX3472373	SRP126792	PRJNA422470	SRS2758978	SAMN08178679	Homo sapiens	GSM2890225	ChIP-Seq	SINGLE	ILLUMINA
SRR6337821	SRX3436837	SRP125964	PRJNA420748	SRS2727781	SAMN08118539	Homo sapiens	GSM2871898	ChIP-Seq	SINGLE	ILLUMINA
SRR6337822	SRX3436838	SRP125964	PRJNA420748	SRS2727782	SAMN08118538	Homo sapiens	GSM2871899	ChIP-Seq	SINGLE	ILLUMINA
SRR6349033	SRX3445797	SRP126191	PRJNA421202	SRS2736188	SAMN08134959	Homo sapiens	GSM2877257	ChIP-Seq	SINGLE	ILLUMINA
SRR6349034	SRX3445798	SRP126191	PRJNA421202	SRS2736189	SAMN08134958	Homo sapiens	GSM2877258	ChIP-Seq	SINGLE	ILLUMINA
SRR6326879	SRX3426555	SRP115303	PRJNA398037	SRS2718072	SAMN08105193	Homo sapiens	GSM2867416	ChIP-Seq	SINGLE	ILLUMINA
SRR6317758	SRX3417624	SRP125510	PRJNA419552	SRS2710368	SAMN08057852	Homo sapiens	GSM2863692	ChIP-Seq	SINGLE	ILLUMINA
SRR6317759	SRX3417625	SRP125510	PRJNA419552	SRS2710369	SAMN08057872	Homo sapiens	GSM2863693	ChIP-Seq	SINGLE	ILLUMINA
ERR1818117	ERX1880616	ERP020977	PRJEB18997	ERS1677862	SAMEA103884905	Homo sapiens	SAMEA103884905	ATAC-seq	PAIRED	ILLUMINA
SRR6313409	SRX3413343	SRP125401	PRJNA419354	SRS2706406	SAMN08050050	Homo sapiens	GSM2862951	ChIP-Seq	SINGLE	ILLUMINA
SRR6313410	SRX3413344	SRP125401	PRJNA419354	SRS2706407	SAMN08050049	Homo sapiens	GSM2862952	ChIP-Seq	SINGLE	ILLUMINA
SRR6293412	SRX3394523	SRP125032	PRJNA418456	SRS2688681	SAMN08027835	Homo sapiens	GSM2857588	ChIP-Seq	SINGLE	ILLUMINA
SRR6293413	SRX3394524	SRP125032	PRJNA418456	SRS2688682	SAMN08027854	Homo sapiens	GSM2857589	ChIP-Seq	SINGLE	ILLUMINA
SRR6290071	SRX3391239	SRP124965	PRJNA418319	SRS2685716	SAMN08025953	Homo sapiens	GSM2856800	ATAC-seq	PAIRED	ILLUMINA
SRR6290072	SRX3391240	SRP124965	PRJNA418319	SRS2685717	SAMN08025952	Homo sapiens	GSM2856801	ATAC-seq	PAIRED	ILLUMINA
SRR6265813	SRX3372017	SRP124660	PRJNA417539	SRS2669349	SAMN07988800	Homo sapiens	GSM2844031	ChIP-Seq	SINGLE	ILLUMINA
ERR2186271	ERX2242390	ERP013020	PRJEB11623	ERS1246895	SAMEA4075785	Homo sapiens	SAMEA4075785	ChIP-Seq	PAIRED	ILLUMINA
ERR2122024	ERX2178932	ERP024156	PRJEB21856	ERS1927793	SAMEA104302815	Homo sapiens	SAMEA104302815	ATAC-seq	PAIRED	ILLUMINA
ERR2122033	ERX2178941	ERP024156	PRJEB21856	ERS1927802	SAMEA104302824	Homo sapiens	SAMEA104302824	ATAC-seq	PAIRED	ILLUMINA
SRR6118822	SRX3233164	SRP119146	PRJNA412625	SRS2557464	SAMN07720193	Homo sapiens	RY-S1	ChIP-Seq	SINGLE	ILLUMINA
SRR6118821	SRX3233165	SRP119146	PRJNA412625	SRS2557469	SAMN07720194	Homo sapiens	RY-S2	ChIP-Seq	SINGLE	ILLUMINA
SRR6124064	SRX3236717	SRP119243	PRJNA412811	SRS2560443	SAMN07728509	Homo sapiens	GSM2801170	ChIP-Seq	SINGLE	ILLUMINA
SRR6124065	SRX3236718	SRP119243	PRJNA412811	SRS2560444	SAMN07728508	Homo sapiens	GSM2801171	ChIP-Seq	SINGLE	ILLUMINA
SRR6132664	SRX3244983	SRP119459	PRJNA413376	SRS2567916	SAMN07740794	Homo sapiens	GSM2804428	ChIP-Seq	SINGLE	ILLUMINA
SRR6132665	SRX3244984	SRP119459	PRJNA413376	SRS2567915	SAMN07740793	Homo sapiens	GSM2804429	ChIP-Seq	SINGLE	ILLUMINA
ERR2124048	ERX2180900	ERP104309	PRJEB22618	ERS1928692	SAMEA104303714	Homo sapiens	SAMEA104303714	ChIP-Seq	PAIRED	ILLUMINA
ERR2124051	ERX2180903	ERP104309	PRJEB22618	ERS1928695	SAMEA104303717	Homo sapiens	SAMEA104303717	ChIP-Seq	PAIRED	ILLUMINA
SRR6003943	SRX3159216	SRP117044	PRJNA401755	SRS2490539	SAMN07604374	Homo sapiens	GSM2771573	ChIP-Seq	SINGLE	ILLUMINA
SRR6003944	SRX3159217	SRP117044	PRJNA401755	SRS2490540	SAMN07604369	Homo sapiens	GSM2771574	ChIP-Seq	SINGLE	ILLUMINA
SRR5998755	SRX3154234	SRP131348	PRJNA401677	SRS2486069	SAMN07595126	Homo sapiens	GSM2769883	ChIP-Seq	PAIRED	ILLUMINA
SRR5998756	SRX3154235	SRP131348	PRJNA401677	SRS2486070	SAMN07595125	Homo sapiens	GSM2769884	ChIP-Seq	PAIRED	ILLUMINA
SRR5952316	SRX3110775	SRP115913	PRJNA399157	SRS2445859	SAMN07524521	Homo sapiens	GSM2747761	ChIP-Seq	SINGLE	ILLUMINA
SRR5942335	SRX3100897	SRP115636	PRJNA398652	SRS2436922	SAMN07514692	Homo sapiens	Lu-iPSC6	ChIP-Seq	SINGLE	ILLUMINA
SRR5942340	SRX3100892	SRP115636	PRJNA398652	SRS2436922	SAMN07514692	Homo sapiens	Lu-iPSC6	ChIP-Seq	SINGLE	ILLUMINA
SRR5943383	SRX3101873	SRP115657	PRJNA398678	SRS2437809	SAMN07515188	Homo sapiens	GSM2746365	ChIP-Seq	PAIRED	ILLUMINA
SRR5943384	SRX3101874	SRP115657	PRJNA398678	SRS2437810	SAMN07515187	Homo sapiens	GSM2746366	ChIP-Seq	PAIRED	ILLUMINA
SRR5952311	SRX3110770	SRP115913	PRJNA399157	SRS2445855	SAMN07524526	Homo sapiens	GSM2747756	ChIP-Seq	SINGLE	ILLUMINA
SRR5928795	SRX3089108	SRP115303	PRJNA398037	SRS2426821	SAMN07500110	Homo sapiens	GSM2740926	ChIP-Seq	SINGLE	ILLUMINA
SRR5907394	SRX3068918	SRP074100	PRJNA319901	SRS2413353	SAMN07457419	Homo sapiens	GSM2734938	ChIP-Seq	PAIRED	ILLUMINA
SRR5864938	SRX3032990	SRP096060	PRJNA354526	SRS2381786	SAMN07411927	Homo sapiens	GSM2716916	ChIP-Seq	SINGLE	ILLUMINA
SRR5831942	SRX3009248	SRP112550	PRJNA394714	SRS2359333	SAMN07357720	Homo sapiens	GSM2705261	ATAC-seq	PAIRED	ILLUMINA
SRR5831943	SRX3009249	SRP112550	PRJNA394714	SRS2359334	SAMN07357719	Homo sapiens	GSM2705262	ATAC-seq	PAIRED	ILLUMINA
SRR5812043	SRX2990553	SRP111351	PRJNA393452	SRS2342542	SAMN07333496	Homo sapiens	GSM2696858	ChIP-Seq	SINGLE	ILLUMINA
SRR5812044	SRX2990554	SRP111351	PRJNA393452	SRS2342539	SAMN07333495	Homo sapiens	GSM2696859	ChIP-Seq	SINGLE	ILLUMINA
SRR5774616	SRX2970077	SRP090392	PRJNA344334	SRS2326270	SAMN07299113	Homo sapiens	GSM2690570	ChIP-Seq	SINGLE	ILLUMINA
SRR5125208	SRX2439964	SRP095612	PRJNA358640	SRS1874551	SAMN06174434	Homo sapiens	GSM2436676	ChIP-Seq	SINGLE	ILLUMINA
SRR5125217	SRX2439973	SRP095612	PRJNA358640	SRS1874560	SAMN06174425	Homo sapiens	GSM2436685	ChIP-Seq	PAIRED	ILLUMINA
SRR5634051	SRX2873890	SRP108372	PRJNA357650	SRS2243973	SAMN07169153	Homo sapiens	HepG2	ChIP-Seq	SINGLE	ILLUMINA
SRR5634052	SRX2873889	SRP108372	PRJNA357650	SRS2243973	SAMN07169153	Homo sapiens	HepG2	ChIP-Seq	SINGLE	ILLUMINA
SRR5627140	SRX2867673	SRP108256	PRJNA388401	SRS2238048	SAMN07176253	Homo sapiens	GSM2643613	ChIP-Seq	PAIRED	ILLUMINA
SRR5627141	SRX2867674	SRP108256	PRJNA388401	SRS2238050	SAMN07176248	Homo sapiens	GSM2643614	ChIP-Seq	PAIRED	ILLUMINA
SRR5579179	SRX2837382	SRP107497	PRJNA238539	SRS2202658	SAMN07125250	Homo sapiens	GSM2628088	ChIP-Seq	SINGLE	ILLUMINA
SRR5579180	SRX2837383	SRP107497	PRJNA238539	SRS2202659	SAMN07125248	Homo sapiens	GSM2628090	ChIP-Seq	SINGLE	ILLUMINA
SRR5588076	SRX2845372	SRP107864	PRJNA387598	SRS2218387	SAMN07159072	Homo sapiens	GSM2636314	ChIP-Seq	PAIRED	ILLUMINA
SRR5588077	SRX2845373	SRP107864	PRJNA387598	SRS2218388	SAMN07159071	Homo sapiens	GSM2636315	ChIP-Seq	PAIRED	ILLUMINA
SRR2037026	SRX1036444	SRP058604	PRJNA284642	SRS943580	SAMN03704247	Homo sapiens	GSM1693911	ChIP-Seq	SINGLE	ILLUMINA
SRR5527803	SRX2796989	SRP106868	PRJNA386288	SRS2177959	SAMN06928784	Homo sapiens	GSM2612448	ChIP-Seq	PAIRED	ILLUMINA
SRR5527804	SRX2796990	SRP106868	PRJNA386288	SRS2177961	SAMN06928783	Homo sapiens	GSM2612449	ChIP-Seq	PAIRED	ILLUMINA
SRR5467474	SRX2752829	SRP104789	PRJNA383735	SRS2138286	SAMN06806065	Homo sapiens	H9_E8	ChIP-Seq	PAIRED	ILLUMINA
SRR5467479	SRX2752834	SRP104789	PRJNA383735	SRS2138290	SAMN06806060	Homo sapiens	MEL1_KSR	ChIP-Seq	PAIRED	ILLUMINA
SRR5445630	SRX2734625	SRP087630	PRJNA342303	SRS2122491	SAMN06732470	Homo sapiens	GSM2576760	ChIP-Seq	SINGLE	ILLUMINA
SRR5444124	SRX2733322	SRP103812	PRJNA382194	SRS2121223	SAMN06701901	Homo sapiens	GSM2571789	ChIP-Seq	PAIRED	ILLUMINA
SRR5444170	SRX2733368	SRP103812	PRJNA382194	SRS2121266	SAMN06701914	Homo sapiens	GSM2571835	ChIP-Seq	PAIRED	ILLUMINA
SRR5444286	SRX2733484	SRP103814	PRJNA382581	SRS2121381	SAMN06710594	Homo sapiens	GSM2574783	ChIP-Seq	SINGLE	ILLUMINA
SRR5417234	SRX2708824	SRP103082	PRJNA381706	SRS2101525	SAMN06688228	Homo sapiens	GSM2564085	ChIP-Seq	SINGLE	ILLUMINA
SRR5417233	SRX2708823	SRP103082	PRJNA381706	SRS2101524	SAMN06688229	Homo sapiens	GSM2564084	ChIP-Seq	SINGLE	ILLUMINA
SRR5376453	SRX2671780	SRP102455	PRJNA380431	SRS2071154	SAMN06642886	Homo sapiens	GSM2550183	ChIP-Seq	SINGLE	ILLUMINA
SRR5376536	SRX2671863	SRP102455	PRJNA380431	SRS2071237	SAMN06642867	Homo sapiens	GSM2550266	ChIP-Seq	SINGLE	ILLUMINA
SRR5367824	SRX2663092	SRP102345	PRJNA380200	SRS2064988	SAMN06629387	Homo sapiens	GSM2546538	ATAC-seq	PAIRED	ILLUMINA
SRR5346337	SRX2642967	SRP101967	PRJNA379324	SRS2050393	SAMN06605382	Homo sapiens	GSM2537914	ChIP-Seq	SINGLE	ILLUMINA
SRR5346338	SRX2642968	SRP101967	PRJNA379324	SRS2050394	SAMN06605381	Homo sapiens	GSM2537915	ChIP-Seq	SINGLE	ILLUMINA
SRR5367721	SRX2662989	SRP102345	PRJNA380200	SRS2064885	SAMN06629447	Homo sapiens	GSM2546435	ATAC-seq	PAIRED	ILLUMINA
SRR5332805	SRX2631630	SRP101706	PRJNA378730	SRS2040931	SAMN06560408	Homo sapiens	GSM2531568	ChIP-Seq	SINGLE	ILLUMINA
SRR5332809	SRX2631634	SRP101706	PRJNA378730	SRS2040935	SAMN06560413	Homo sapiens	GSM2531572	ATAC-seq	PAIRED	ILLUMINA
SRR5278311	SRX2582161	SRP100529	PRJNA376403	SRS1996185	SAMN06379661	Homo sapiens	GSM2498560	ChIP-Seq	SINGLE	ILLUMINA
SRR5278312	SRX2582162	SRP100529	PRJNA376403	SRS1996186	SAMN06379662	Homo sapiens	GSM2498561	ChIP-Seq	SINGLE	ILLUMINA
ERR1775512	ERX1840505	ERP020576	PRJEB18630	ERS1793614	SAMEA3864969	Homo sapiens	SAMEA3864969	ATAC-seq	PAIRED	ILLUMINA
ERR1775337	ERX1840330	ERP020576	PRJEB18630	ERS1793627	SAMEA3864998	Homo sapiens	SAMEA3864998	ATAC-seq	PAIRED	ILLUMINA
SRR5235864	SRX2542928	SRP099009	PRJNA371637	SRS1962063	SAMN06310311	Homo sapiens	GSM2479699	ChIP-Seq	SINGLE	ILLUMINA
SRR5235882	SRX2542946	SRP099009	PRJNA371637	SRS1962082	SAMN06310352	Homo sapiens	GSM2479717	ChIP-Seq	SINGLE	ILLUMINA
SRR5223856	SRX2533037	SRP098727	PRJNA369608	SRS1953709	SAMN06290001	Homo sapiens	GSM2474864	ChIP-Seq	PAIRED	ILLUMINA
SRR5223871	SRX2533052	SRP098727	PRJNA369608	SRS1953724	SAMN06289986	Homo sapiens	GSM2474879	ChIP-Seq	PAIRED	ILLUMINA
SRR5217609	SRX2527755	SRP098569	PRJNA369229	SRS1948615	SAMN06281723	Homo sapiens	GSM2472081	ChIP-Seq	SINGLE	ILLUMINA
SRR5217615	SRX2527761	SRP098569	PRJNA369229	SRS1948621	SAMN06281726	Homo sapiens	GSM2472123	ChIP-Seq	SINGLE	ILLUMINA
ERR1806417	ERX1869444	ERP020977	PRJEB18997	ERS1677853	SAMEA103885408	Homo sapiens	SAMEA103885408	ATAC-seq	PAIRED	ILLUMINA
SRR5189294	SRX2505193	SRP097165	PRJNA362597	SRS1929821	SAMN06242172	Homo sapiens	GSM2463796	ChIP-Seq	SINGLE	ILLUMINA
SRR5189298	SRX2505195	SRP097165	PRJNA362597	SRS1929823	SAMN06242170	Homo sapiens	GSM2463798	ChIP-Seq	SINGLE	ILLUMINA
ERR1772219	ERX1837356	ERP020634	PRJEB18684	ERS1490073	SAMEA38968918	Homo sapiens	SAMEA38968918	ATAC-seq	PAIRED	ILLUMINA
ERR1772218	ERX1837355	ERP020634	PRJEB18684	ERS1490072	SAMEA38968168	Homo sapiens	SAMEA38968168	ATAC-seq	PAIRED	ILLUMINA
SRR5176971	SRX2493169	SRP096766	PRJNA361309	SRS1922711	SAMN06231002	Homo sapiens	GSM2459096	ChIP-Seq	SINGLE	ILLUMINA
SRR5176973	SRX2493171	SRP096766	PRJNA361309	SRS1922712	SAMN06231000	Homo sapiens	GSM2459098	ChIP-Seq	SINGLE	ILLUMINA
SRR5136475	SRX2452431	SRP095850	PRJNA359488	SRS1885793	SAMN06192095	Homo sapiens	GSM2442779	ChIP-Seq	SINGLE	ILLUMINA
SRR5136487	SRX2452444	SRP095850	PRJNA359488	SRS1885806	SAMN06192112	Homo sapiens	GSM2442791	ChIP-Seq	SINGLE	ILLUMINA
SRR5139368	SRX2458133	SRP095947	PRJNA359791	SRS1891136	SAMN06198280	Homo sapiens	GSM2443453	ChIP-Seq	SINGLE	ILLUMINA
SRR5139375	SRX2458140	SRP095947	PRJNA359791	SRS1891143	SAMN06198282	Homo sapiens	GSM2443460	ChIP-Seq	SINGLE	ILLUMINA
SRR5027565	SRX2353659	SRP096060	PRJNA354526	SRS1803353	SAMN06026493	Homo sapiens	GSM2393843	ChIP-Seq	SINGLE	ILLUMINA
SRR5164417	SRX2481499	SRP096359	PRJNA360824	SRS1913113	SAMN06215581	Homo sapiens	GSM2452102	ChIP-Seq	SINGLE	ILLUMINA
SRR5164420	SRX2481502	SRP096359	PRJNA360824	SRS1913116	SAMN06215582	Homo sapiens	GSM2452105	ChIP-Seq	SINGLE	ILLUMINA
SRR5114260	SRX2426273	SRP095192	PRJNA357611	SRS1862242	SAMN06145854	Homo sapiens	GSM2429984	ChIP-Seq	PAIRED	ILLUMINA
SRR5120172	SRX2435400	SRP095342	PRJNA358043	SRS1870387	SAMN06163733	Homo sapiens	GSM2432238	ChIP-Seq	SINGLE	ILLUMINA
SRR5120183	SRX2435411	SRP095342	PRJNA358043	SRS1870398	SAMN06163722	Homo sapiens	GSM2432249	ChIP-Seq	SINGLE	ILLUMINA
SRR5120796	SRX2436021	SRP095425	PRJNA358126	SRS1871013	SAMN06165793	Homo sapiens	GSM2432942	ChIP-Seq	SINGLE	ILLUMINA
SRR5120842	SRX2436067	SRP095425	PRJNA358126	SRS1871060	SAMN06165822	Homo sapiens	GSM2432988	ChIP-Seq	SINGLE	ILLUMINA
SRR5120872	SRX2436102	SRP095427	PRJNA358124	SRS1871094	SAMN06165895	Homo sapiens	GSM2433021	ATAC-seq	PAIRED	ILLUMINA
SRR5114259	SRX2426272	SRP095192	PRJNA357611	SRS1862241	SAMN06145855	Homo sapiens	GSM2429983	ChIP-Seq	PAIRED	ILLUMINA
SRR5086829	SRX2404122	SRP094746	PRJNA356690	SRS1843349	SAMN06118941	Homo sapiens	GSM2419813	ChIP-Seq	PAIRED	ILLUMINA
SRR5086849	SRX2404142	SRP094746	PRJNA356690	SRS1843368	SAMN06118923	Homo sapiens	GSM2419831	ChIP-Seq	PAIRED	ILLUMINA
SRR5087440	SRX2404690	SRP094757	PRJNA356701	SRS1843912	SAMN06121297	Homo sapiens	GSM2419934	ChIP-Seq	SINGLE	ILLUMINA
SRR5087449	SRX2404699	SRP094757	PRJNA356701	SRS1843921	SAMN06121319	Homo sapiens	GSM2419943	ChIP-Seq	SINGLE	ILLUMINA
SRR5092358	SRX2409206	SRP094847	PRJNA356870	SRS1847441	SAMN06128221	Homo sapiens	GSM2421996	ChIP-Seq	SINGLE	ILLUMINA
SRR5092380	SRX2409228	SRP094847	PRJNA356870	SRS1847464	SAMN06128199	Homo sapiens	GSM2422018	ChIP-Seq	SINGLE	ILLUMINA
SRR5044961	SRX2367966	SRP093750	PRJNA354593	SRS1814089	SAMN06049069	Homo sapiens	GSM2398964	ChIP-Seq	SINGLE	ILLUMINA
SRR5044964	SRX2367969	SRP093750	PRJNA354593	SRS1814092	SAMN06049071	Homo sapiens	GSM2398967	ChIP-Seq	SINGLE	ILLUMINA
SRR5029385	SRX2355158	SRP093738	PRJNA354534	SRS1804547	SAMN06029088	Homo sapiens	GSM2394704	ChIP-Seq	SINGLE	ILLUMINA
SRR5029392	SRX2355165	SRP093738	PRJNA354534	SRS1804554	SAMN06029062	Homo sapiens	GSM2394711	ChIP-Seq	SINGLE	ILLUMINA
SRR4449804	SRX2267948	SRP092045	PRJNA350507	SRS1759149	SAMN05939013	Homo sapiens	GSM2359830	ChIP-Seq	SINGLE	ILLUMINA
SRR4449807	SRX2267951	SRP092045	PRJNA350507	SRS1759152	SAMN05939010	Homo sapiens	GSM2359833	ChIP-Seq	SINGLE	ILLUMINA
SRR4841744	SRX2321727	SRP092467	PRJNA352239	SRS1777973	SAMN05968626	Homo sapiens	GSM2372397	ChIP-Seq	SINGLE	ILLUMINA
SRR4841755	SRX2321738	SRP092467	PRJNA352239	SRS1777984	SAMN05968657	Homo sapiens	GSM2372408	ChIP-Seq	SINGLE	ILLUMINA
DRR075358	DRX069272	DRP003311	PRJDB5213	DRS034704	SAMD00064407	Homo sapiens	DRS034704	ChIP-Seq	SINGLE	ILLUMINA
DRR075361	DRX069275	DRP003311	PRJDB5213	DRS034707	SAMD00064410	Homo sapiens	DRS034707	ChIP-Seq	SINGLE	ILLUMINA
SRR4431316	SRX2251224	SRP091739	PRJNA349004	SRS1751135	SAMN05916119	Homo sapiens	GSM2350453	ChIP-Seq	PAIRED	ILLUMINA
SRR4420913	SRX2243237	SRP091489	PRJNA347473	SRS1743735	SAMN05890477	Homo sapiens	K562	ChIP-Seq	PAIRED	ILLUMINA
SRR4420267	SRX2242665	SRP091489	PRJNA347473	SRS1743749	SAMN05890478	Homo sapiens	GM12878	ChIP-Seq	PAIRED	ILLUMINA
SRR4431315	SRX2251223	SRP091739	PRJNA349004	SRS1751134	SAMN05916114	Homo sapiens	GSM2350452	ChIP-Seq	PAIRED	ILLUMINA
ERR1659028	ERX1729346	ERP011141	PRJEB9977	ERS1199949	SAMEA4028839	Homo sapiens	SAMEA4028839	ATAC-seq	PAIRED	ILLUMINA
ERR1608140	ERX1678716	ERP012808	PRJEB11423	ERS754022	SAMEA2445779	Homo sapiens	SAMEA2445779	ChIP-Seq	PAIRED	ILLUMINA
SRR4299695	SRX2194246	SRP090546	PRJNA344724	SRS1716562	SAMN05832098	Homo sapiens	GSM2330564	ChIP-Seq	SINGLE	ILLUMINA
SRR4293226	SRX2188693	SRP090392	PRJNA344334	SRS1711446	SAMN05821209	Homo sapiens	GSM2327792	ChIP-Seq	SINGLE	ILLUMINA
SRR4299694	SRX2194245	SRP090546	PRJNA344724	SRS1716561	SAMN05832099	Homo sapiens	GSM2330563	ChIP-Seq	SINGLE	ILLUMINA
SRR4246884	SRX2166932	SRP089967	PRJNA343125	SRS1694822	SAMN05774205	Homo sapiens	GSM2316345	ChIP-Seq	SINGLE	ILLUMINA
SRR4244279	SRX2164786	SRP089921	PRJNA343085	SRS1692721	SAMN05773353	Homo sapiens	GSM2310996	ChIP-Seq	SINGLE	ILLUMINA
SRR4244286	SRX2164793	SRP089921	PRJNA343085	SRS1692728	SAMN05773346	Homo sapiens	GSM2311003	ChIP-Seq	SINGLE	ILLUMINA
SRR4246883	SRX2166931	SRP089967	PRJNA343125	SRS1694821	SAMN05774219	Homo sapiens	GSM2316344	ChIP-Seq	SINGLE	ILLUMINA
SRR4237699	SRX2158963	SRP089677	PRJNA342603	SRS1688222	SAMN05762540	Homo sapiens	GSM2308931	ChIP-Seq	SINGLE	ILLUMINA
SRR4237716	SRX2158980	SRP089677	PRJNA342603	SRS1688239	SAMN05762542	Homo sapiens	GSM2308948	ChIP-Seq	SINGLE	ILLUMINA
SRR4190182	SRX2145570	SRP087481	PRJNA342148	SRS1677028	SAMN05736476	Homo sapiens	GSM2305320	ChIP-Seq	SINGLE	ILLUMINA
SRR4204514	SRX2148702	SRP087630	PRJNA342303	SRS1679585	SAMN05751906	Homo sapiens	GSM2305579	ChIP-Seq	SINGLE	ILLUMINA
SRR4032246	SRX2023755	SRP082271	PRJNA339028	SRS1618247	SAMN05578215	Homo sapiens	GSM2280024	ChIP-Seq	SINGLE	ILLUMINA
SRR4032245	SRX2023754	SRP082271	PRJNA339028	SRS1618245	SAMN05578088	Homo sapiens	GSM2280023	ChIP-Seq	SINGLE	ILLUMINA
ERR1556053	ERX1626809	ERP012808	PRJEB11423	ERS709887	SAMEA2474456	Homo sapiens	SAMEA2474456	ChIP-Seq	PAIRED	ILLUMINA
SRR3996027	SRX1997066	SRP080853	PRJNA336282	SRS1598410	SAMN05508646	Homo sapiens	GSM2258166	ChIP-Seq	SINGLE	ILLUMINA
SRR3996026	SRX1997065	SRP080853	PRJNA336282	SRS1598409	SAMN05508647	Homo sapiens	GSM2258165	ChIP-Seq	SINGLE	ILLUMINA
SRR3987859	SRX1989886	SRP080367	PRJNA335860	SRS1593718	SAMN05464738	Homo sapiens	GSM2256192	ChIP-Seq	SINGLE	ILLUMINA
ERR1195794	ERX1269088	ERP013672	PRJEB12222	ERS1024002	SAMEA3716853	Homo sapiens	SAMEA3716853	ChIP-Seq	SINGLE	ILLUMINA
ERR1195795	ERX1269089	ERP013672	PRJEB12222	ERS1024003	SAMEA3716854	Homo sapiens	SAMEA3716854	ChIP-Seq	SINGLE	ILLUMINA
SRR3987858	SRX1989885	SRP080367	PRJNA335860	SRS1593715	SAMN05464739	Homo sapiens	GSM2256191	ChIP-Seq	SINGLE	ILLUMINA
SRR3713250	SRX1872778	SRP076989	PRJNA326605	SRS1522775	SAMN05289845	Homo sapiens	GSM2211802	ChIP-Seq	PAIRED	ILLUMINA
SRR3713249	SRX1872777	SRP076989	PRJNA326605	SRS1522790	SAMN05289844	Homo sapiens	GSM2211801	ChIP-Seq	PAIRED	ILLUMINA
SRR3609453	SRX1810237	SRP075915	PRJNA323936	SRS1474484	SAMN05192334	Homo sapiens	GSM2182903	ChIP-Seq	SINGLE	ILLUMINA
SRR3609454	SRX1810238	SRP075915	PRJNA323936	SRS1474485	SAMN05192335	Homo sapiens	GSM2182904	ChIP-Seq	SINGLE	ILLUMINA
SRR3618794	SRX1815016	SRP075977	PRJNA324109	SRS1477921	SAMN05195228	Homo sapiens	GSM2183991	ChIP-Seq	PAIRED	ILLUMINA
SRR3618796	SRX1815018	SRP075977	PRJNA324109	SRS1477923	SAMN05195230	Homo sapiens	GSM2183993	ChIP-Seq	PAIRED	ILLUMINA
SRR3498375	SRX1756920	SRP074852	PRJNA321329	SRS1433441	SAMN04990205	Homo sapiens	GSM2150384	ChIP-Seq	SINGLE	ILLUMINA
SRR3498374	SRX1756919	SRP074852	PRJNA321329	SRS1433440	SAMN04990204	Homo sapiens	GSM2150383	ChIP-Seq	SINGLE	ILLUMINA
SRR3458623	SRX1734386	SRP074100	PRJNA319901	SRS1415524	SAMN04910134	Homo sapiens	GSM2135713	ChIP-Seq	PAIRED	ILLUMINA
SRR3426734	SRX1722880	SRP049649	PRJNA266737	SRS1409717	SAMN04889817	Homo sapiens	GSM2131297	ChIP-Seq	PAIRED	ILLUMINA
SRR3424131	SRX1722156	SRP069027	PRJNA310128	SRS1409500	SAMN04889572	Homo sapiens	GSM2131215	ChIP-Seq	SINGLE	ILLUMINA
SRR3424133	SRX1722158	SRP069027	PRJNA310128	SRS1409501	SAMN04889574	Homo sapiens	GSM2131217	ChIP-Seq	SINGLE	ILLUMINA
SRR3384545	SRX1705496	SRP073323	PRJNA318517	SRS1397778	SAMN04857093	Homo sapiens	GSM2123987	ChIP-Seq	SINGLE	ILLUMINA
SRR1363108	SRX581532	SRP043033		SRS630206	SAMN02843338	Homo sapiens	GSM1406294	ChIP-Seq	SINGLE	ILLUMINA
SRR1363171	SRX581595	SRP043033		SRS630269	SAMN02843396	Homo sapiens	GSM1406357	DNase-Hypersensitivity	SINGLE	ILLUMINA
SRR3205642	SRX1614802	SRP071178	PRJNA314414	SRS1324680	SAMN04534852	Homo sapiens	GSM2081229	ChIP-Seq	SINGLE	ILLUMINA
SRR3205659	SRX1614819	SRP071178	PRJNA314414	SRS1324663	SAMN04534869	Homo sapiens	GSM2081246	ChIP-Seq	SINGLE	ILLUMINA
SRR3183896	SRX1597471	SRP070701	PRJNA312929	SRS1307505	SAMN04510380	Homo sapiens	GSM2069570	ChIP-Seq	SINGLE	ILLUMINA
SRR3183903	SRX1597478	SRP070701	PRJNA312929	SRS1307498	SAMN04510408	Homo sapiens	GSM2069577	ChIP-Seq	SINGLE	ILLUMINA
SRR3144861	SRX1560893	SRP055121	PRJNA275703	SRS1275463	SAMN04456556	Homo sapiens	GSM2054695	ChIP-Seq	SINGLE	ILLUMINA
SRR3144864	SRX1560896	SRP055121	PRJNA275703	SRS1275460	SAMN04456559	Homo sapiens	GSM2054698	ChIP-Seq	SINGLE	ILLUMINA
SRR3130245	SRX1550246	SRP068991	PRJNA310063	SRS1267038	SAMN04445835	Homo sapiens	GSM2049315	ChIP-Seq	SINGLE	ILLUMINA
SRR3130251	SRX1550252	SRP068991	PRJNA310063	SRS1267032	SAMN04445841	Homo sapiens	GSM2049321	ChIP-Seq	SINGLE	ILLUMINA
SRR3137687	SRX1556104	SRP069151	PRJNA310349	SRS1271606	SAMN04450877	Homo sapiens	GSM2052188	ChIP-Seq	SINGLE	ILLUMINA
SRR3137691	SRX1556108	SRP069151	PRJNA310349	SRS1271602	SAMN04450876	Homo sapiens	GSM2052192	ChIP-Seq	SINGLE	ILLUMINA
ERR1203803	ERX1276045	ERP009639	PRJEB8620	ERS795469	SAMEA3488320	Homo sapiens	SAMEA3488320	ChIP-Seq	PAIRED	ILLUMINA
ERR1163026	ERX1236433	ERP006873	PRJEB7177	ERS1004039	SAMEA3696890	Homo sapiens	SAMEA3696890	ChIP-Seq	PAIRED	ILLUMINA
SRR3088955	SRX1520577	SRP068161	PRJNA308127	SRS1238933	SAMN04386858	Homo sapiens	GSM2028641	ChIP-Seq	SINGLE	ILLUMINA
SRR3088966	SRX1520588	SRP068161	PRJNA308127	SRS1238926	SAMN04386869	Homo sapiens	GSM2028652	ChIP-Seq	SINGLE	ILLUMINA
SRR3091506	SRX1522031	SRP068214	PRJNA308239	SRS1240012	SAMN04390111	Homo sapiens	GSM2033070	ChIP-Seq	SINGLE	ILLUMINA
SRR3091507	SRX1522032	SRP068214	PRJNA308239	SRS1240011	SAMN04390112	Homo sapiens	GSM2033071	ChIP-Seq	SINGLE	ILLUMINA
ERR594516	ERX552461	ERP006873	PRJEB7177	ERS540006	SAMEA2747198	Homo sapiens	SAMEA2747198	ChIP-Seq	PAIRED	ILLUMINA
SRR2991751	SRX1477569	SRP067250	PRJNA305679	SRS1203617	SAMN04331511	Homo sapiens	Accel2S-1	ChIP-Seq	SINGLE	ILLUMINA
SRR2992557	SRX1479488	SRP067250	PRJNA305679	SRS1204933	SAMN04331580	Homo sapiens	ThruPlex-9	ChIP-Seq	SINGLE	ILLUMINA
SRR3033170	SRX1491920	SRP067581	PRJNA306509	SRS1213390	SAMN04351193	Homo sapiens	GSM1975600	ChIP-Seq	SINGLE	ILLUMINA
SRR3033172	SRX1491922	SRP067581	PRJNA306509	SRS1213388	SAMN04351195	Homo sapiens	GSM1975602	ChIP-Seq	SINGLE	ILLUMINA
SRR2980754	SRX1458613	SRP066889	PRJNA304369	SRS1186092	SAMN04299635	Homo sapiens	Hela_SiEWS_A_H5	ChIP-Seq	SINGLE	ILLUMINA
SRR2971120	SRX1458651	SRP066889	PRJNA304369	SRS1186117	SAMN04299644	Homo sapiens	Hela_Sictrl_Input	ChIP-Seq	SINGLE	ILLUMINA
SRR2946617	SRX1443868	SRP066526	PRJNA303099	SRS1172554	SAMN04285703	Homo sapiens	GSM1948906	ChIP-Seq	SINGLE	ILLUMINA
SRR2922010	SRX1430078	SRP066123	PRJNA302057	SRS1160852	SAMN04263539	Homo sapiens	GSM1939276	ChIP-Seq	SINGLE	ILLUMINA
SRR2921718	SRX1435941	SRP066325	PRJNA302489	SRS1166943	SAMN04274534	Homo sapiens	GSM1943549	ChIP-Seq	SINGLE	ILLUMINA
SRR2921719	SRX1435942	SRP066325	PRJNA302489	SRS1166942	SAMN04274535	Homo sapiens	GSM1943550	ChIP-Seq	SINGLE	ILLUMINA
SRR2937452	SRX1440138	SRP066468	PRJNA302853	SRS1170468	SAMN04281811	Homo sapiens	GSM1946433	DNase-Hypersensitivity	SINGLE	ILLUMINA
SRR2937461	SRX1440147	SRP066468	PRJNA302853	SRS1170460	SAMN04281820	Homo sapiens	GSM1946442	DNase-Hypersensitivity	SINGLE	ILLUMINA
SRR1609290	SRX1416716	SRP043138	PRJNA252531	SRS1150943	SAMN02851163	Homo sapiens	INPUT	ChIP-Seq	SINGLE	ILLUMINA
SRR1377050	SRX589472	SRP043138	PRJNA252531	SRS634817	SAMN02850036	Homo sapiens	PR_P4_only	ChIP-Seq	SINGLE	ILLUMINA
SRR2763379	SRX1367371	SRP065129	PRJNA299365	SRS1129076	SAMN04198568	Homo sapiens	P16-Dnmt_ChIPed genomic DNA from BGC823 cells	ChIP-Seq	SINGLE	ILLUMINA
SRR2763381	SRX1367371	SRP065129	PRJNA299365	SRS1129076	SAMN04198568	Homo sapiens	P16-Dnmt_ChIPed genomic DNA from BGC823 cells	ChIP-Seq	SINGLE	ILLUMINA
ERR979095	ERX1055967	ERP011490	PRJEB10260	ERS808594	SAMEA3501445	Homo sapiens	SAMEA3501445	ChIP-Seq	SINGLE	ILLUMINA
ERR979104	ERX1055976	ERP011490	PRJEB10260	ERS808603	SAMEA3501454	Homo sapiens	SAMEA3501454	ChIP-Seq	SINGLE	ILLUMINA
SRR2603948	SRX1323070	SRP062009	PRJNA291864	SRS1110139	SAMN04158546	Homo sapiens	GSM1905390	ChIP-Seq	PAIRED	ILLUMINA
SRR2508883	SRX1283460	SRP064144	PRJNA296828	SRS1087405	SAMN04108808	Homo sapiens	GSM1892289	ChIP-Seq	SINGLE	ILLUMINA
SRR2508904	SRX1283468	SRP064144	PRJNA296828	SRS1087397	SAMN04108816	Homo sapiens	GSM1892297	ChIP-Seq	SINGLE	ILLUMINA
SRR2453810	SRX1261992	SRP063870	PRJNA296381	SRS1074443	SAMN04096607	Homo sapiens	GSM1888794	ChIP-Seq	SINGLE	ILLUMINA
SRR2470293	SRX1268849	SRP063936	PRJNA296489	SRS1076763	SAMN04099960	Homo sapiens	GSM1889901	ChIP-Seq	PAIRED	ILLUMINA
SRR2470306	SRX1268862	SRP063936	PRJNA296489	SRS1076764	SAMN04099973	Homo sapiens	GSM1889914	ChIP-Seq	PAIRED	ILLUMINA
ERR1008795	ERX1087819	ERP008568	PRJEB7640	ERS420359	SAMEA2396202	Homo sapiens	SAMEA2396202	ChIP-Seq	SINGLE	ILLUMINA
SRR2453709	SRX1261891	SRP063870	PRJNA296381	SRS1074543	SAMN04096680	Homo sapiens	GSM1888693	ChIP-Seq	SINGLE	ILLUMINA
SRR2229592	SRX1178183	SRP063099	PRJNA294532	SRS1052725	SAMN04027075	Homo sapiens	GSM1867063	ChIP-Seq	SINGLE	ILLUMINA
SRR2229593	SRX1178184	SRP063099	PRJNA294532	SRS1052724	SAMN04027076	Homo sapiens	GSM1867064	ChIP-Seq	SINGLE	ILLUMINA
SRR2180206	SRX1162904	SRP062774	PRJNA293696	SRS1044111	SAMN04009392	Homo sapiens	GSM1859756	ChIP-Seq	PAIRED	ILLUMINA
SRR2180208	SRX1162906	SRP062774	PRJNA293696	SRS1044109	SAMN04009394	Homo sapiens	GSM1859758	ChIP-Seq	PAIRED	ILLUMINA
ERR910026	ERX989281	ERP009639	PRJEB8620	ERS663111	SAMEA3267189	Homo sapiens	SAMEA3267189	ChIP-Seq	PAIRED	ILLUMINA
ERR720271	ERX664193	ERP002168	PRJEB1350	ERS037328	SAMEA2033962	Homo sapiens	SAMEA2033962	ChIP-Seq	PAIRED	ILLUMINA
ERR554051	ERX513120	ERP001529	PRJEB3099	ERS425891	SAMEA2420688	Homo sapiens	SAMEA2420688	ChIP-Seq	PAIRED	ILLUMINA
SRR2176955	SRX1161152	SRP062678	PRJNA293470	SRS1042167	SAMN04003997	Homo sapiens	GSM1858661	DNase-Hypersensitivity	SINGLE	ILLUMINA
SRR2176966	SRX1161163	SRP062678	PRJNA293470	SRS1042156	SAMN04004008	Homo sapiens	GSM1858672	DNase-Hypersensitivity	SINGLE	ILLUMINA
SRR2176967	SRX1161164	SRP062679	PRJNA293471	SRS1042212	SAMN04004011	Homo sapiens	GSM1858616	ChIP-Seq	SINGLE	ILLUMINA
SRR2177011	SRX1161208	SRP062679	PRJNA293471	SRS1042168	SAMN04004054	Homo sapiens	GSM1858660	ChIP-Seq	SINGLE	ILLUMINA
ERR405303	ERX371664	ERP003925	PRJEB4625	ERS349531	SAMEA2189994	Homo sapiens	SAMEA2189994	ChIP-Seq	SINGLE	ILLUMINA
ERR405355	ERX371716	ERP003925	PRJEB4625	ERS349545	SAMEA2190008	Homo sapiens	SAMEA2190008	ChIP-Seq	SINGLE	ILLUMINA
ERR411872	ERX378233	ERP003674	PRJEB4394	ERS329827	SAMEA1929668	Homo sapiens	SAMEA1929668	ChIP-Seq	PAIRED	ILLUMINA
ERR370143	ERX342852	ERP003674	PRJEB4394	ERS329866	SAMEA1929707	Homo sapiens	SAMEA1929707	ChIP-Seq	PAIRED	ILLUMINA
ERR671793	ERX626771	ERP008568	PRJEB7640	ERS420338	SAMEA2396181	Homo sapiens	SAMEA2396181	ChIP-Seq	PAIRED	ILLUMINA
SRR2143868	SRX1132447	SRP062009	PRJNA291864	SRS1023007	SAMN03956195	Homo sapiens	GSM1843411	ChIP-Seq	PAIRED	ILLUMINA
SRR2131556	SRX1122118	SRP061685	PRJNA291188	SRS1014795	SAMN03940504	Homo sapiens	GSM1833874	ChIP-Seq	SINGLE	ILLUMINA
SRR2131557	SRX1122119	SRP061685	PRJNA291188	SRS1014794	SAMN03940505	Homo sapiens	GSM1833875	ChIP-Seq	SINGLE	ILLUMINA
SRR2106016	SRX1099963	SRP061264	PRJNA290153	SRS994543	SAMN03876624	Homo sapiens	GSM1825761	ChIP-Seq	SINGLE	ILLUMINA
SRR2080088	SRX1073973	SRP059901	PRJNA288184	SRS972820	SAMN03796034	Homo sapiens	K562 chromatin	ChIP-Seq	SINGLE	ILLUMINA
SRR2082460	SRX1077023	SRP059901	PRJNA288184	SRS972820	SAMN03796034	Homo sapiens	K562 chromatin	ChIP-Seq	SINGLE	ILLUMINA
SRR2106015	SRX1099962	SRP061264	PRJNA290153	SRS994544	SAMN03876623	Homo sapiens	GSM1825760	ChIP-Seq	SINGLE	ILLUMINA
SRR2051520	SRX1048949	SRP059137	PRJNA285913	SRS953266	SAMN03761826	Homo sapiens	GSM1703608	ChIP-Seq	SINGLE	ILLUMINA
SRR2050980	SRX1048451	SRP059064	PRJNA285847	SRS952858	SAMN03761432	Homo sapiens	GSM1703890	ChIP-Seq	SINGLE	ILLUMINA
SRR2051022	SRX1048493	SRP059064	PRJNA285847	SRS952816	SAMN03761474	Homo sapiens	GSM1703932	ChIP-Seq	SINGLE	ILLUMINA
SRR2051516	SRX1048945	SRP059136	PRJNA285912	SRS953264	SAMN03761822	Homo sapiens	GSM1703567	ChIP-Seq	SINGLE	ILLUMINA
SRR2051518	SRX1048947	SRP059136	PRJNA285912	SRS953262	SAMN03761824	Homo sapiens	GSM1703569	ChIP-Seq	SINGLE	ILLUMINA
SRR2051519	SRX1048948	SRP059137	PRJNA285913	SRS953268	SAMN03761825	Homo sapiens	GSM1703607	ChIP-Seq	SINGLE	ILLUMINA
SRR2033855	SRX1034067	SRP050195	PRJNA268343	SRS751167	SAMN03218138	Homo sapiens	Sports Related Concussion DNA Methylation	ChIP-Seq	PAIRED	ILLUMINA
SRR2034886	SRX1035063	SRP058143	PRJNA283314	SRS932306	SAMN03612251	Homo sapiens	HepG2	ChIP-Seq	SINGLE	ILLUMINA
SRR2034929	SRX1035106	SRP058143	PRJNA283314	SRS932306	SAMN03612251	Homo sapiens	HepG2	ChIP-Seq	SINGLE	ILLUMINA
SRR1983916	SRX1002670	SRP057510	PRJNA281748	SRS916623	SAMN03496004	Homo sapiens	GSM1663010	ChIP-Seq	SINGLE	ILLUMINA
SRR1983956	SRX1002710	SRP057510	PRJNA281748	SRS916583	SAMN03496044	Homo sapiens	GSM1663050	ChIP-Seq	SINGLE	ILLUMINA
SRR2028278	SRX1029462	SRP058390	PRJNA284153	SRS937921	SAMN03658987	Homo sapiens	GSM1688583	ChIP-Seq	SINGLE	ILLUMINA
SRR2028290	SRX1029474	SRP058390	PRJNA284153	SRS937911	SAMN03658999	Homo sapiens	GSM1688595	ChIP-Seq	SINGLE	ILLUMINA
SRR1804794	SRX878129	SRP049465	PRJNA266111	SRS846034	SAMN03159557	Homo sapiens	GSM1536045	ChIP-Seq	SINGLE	ILLUMINA
SRR1804795	SRX878130	SRP049465	PRJNA266111	SRS846033	SAMN03159558	Homo sapiens	GSM1536046	ChIP-Seq	SINGLE	ILLUMINA
SRR1792533	SRX868182	SRP028293	PRJNA213583	SRS362528	SAMN01163407	Homo sapiens	A673	ChIP-Seq	SINGLE	ILLUMINA
SRR1736591	SRX825190	SRP051593	PRJNA270300	SRS804750	SAMN03273581	Homo sapiens	MCF10A-Er-Src_EtOH_04hr	ChIP-Seq	SINGLE	ILLUMINA
SRR1736549	SRX825188	SRP051593	PRJNA270300	SRS804747	SAMN03273580	Homo sapiens	MCF10A-Er-Src_TAM_36hr	ChIP-Seq	SINGLE	ILLUMINA
SRR1737973	SRX826360	SRP051655	PRJNA271454	SRS805882	SAMN03274461	Homo sapiens	GSM1575698	ChIP-Seq	SINGLE	ILLUMINA
SRR1737974	SRX826361	SRP051655	PRJNA271454	SRS805881	SAMN03274460	Homo sapiens	GSM1575699	ChIP-Seq	SINGLE	ILLUMINA
SRR1765105	SRX847028	SRP052553	PRJNA272821	SRS822576	SAMN03287211	Homo sapiens	GSM1586658	ChIP-Seq	PAIRED	ILLUMINA
SRR1765122	SRX847045	SRP052553	PRJNA272821	SRS822593	SAMN03287219	Homo sapiens	GSM1586675	ChIP-Seq	PAIRED	ILLUMINA
SRR1661410	SRX767060	SRP050195	PRJNA268343	SRS751167	SAMN03218138	Homo sapiens	Sports Related Concussion DNA Methylation	ChIP-Seq	PAIRED	ILLUMINA
SRR1686072	SRX790965	SRP050375	PRJNA268947	SRS774879	SAMN03247009	Homo sapiens	GSM1556331	ChIP-Seq	SINGLE	ILLUMINA
SRR1686090	SRX790978	SRP050375	PRJNA268947	SRS774892	SAMN03247008	Homo sapiens	GSM1556344	ChIP-Seq	SINGLE	ILLUMINA
SRR1693260	SRX796084	SRP050538	PRJNA269250	SRS779554	SAMN03252685	Homo sapiens	GSM1556187	ChIP-Seq	SINGLE	ILLUMINA
SRR1693263	SRX796087	SRP050538	PRJNA269250	SRS779557	SAMN03252683	Homo sapiens	GSM1556190	ChIP-Seq	SINGLE	ILLUMINA
SRR1636861	SRX749133	SRP049445	PRJNA266020	SRS735114	SAMN03154692	Homo sapiens	GSM1536175	ChIP-Seq	SINGLE	ILLUMINA
SRR1646781	SRX756833	SRP049649	PRJNA266737	SRS742050	SAMN03174060	Homo sapiens	GSM1541838	ChIP-Seq	PAIRED	ILLUMINA
SRR1610225	SRX730848	SRP048824	PRJNA263574	SRS720025	SAMN03103963	Homo sapiens	GSM1523610	ChIP-Seq	SINGLE	ILLUMINA
SRR1614198	SRX734408	SRP048997	PRJNA264098	SRS722856	SAMN03113134	Homo sapiens	GSM1527032	ChIP-Seq	SINGLE	ILLUMINA
SRR1614202	SRX734412	SRP048997	PRJNA264098	SRS722860	SAMN03113131	Homo sapiens	GSM1527036	ChIP-Seq	SINGLE	ILLUMINA
SRR1609010	SRX729701	SRP048761	PRJNA263414	SRS719022	SAMN03100319	Homo sapiens	GSM1521749	ChIP-Seq	SINGLE	ILLUMINA
SRR1610224	SRX730847	SRP048824	PRJNA263574	SRS720024	SAMN03103962	Homo sapiens	GSM1523609	ChIP-Seq	SINGLE	ILLUMINA
SRR1593960	SRX718117	SRP048560	PRJNA262730	SRS713933	SAMN03085520	Homo sapiens	GSM1517537	ChIP-Seq	SINGLE	ILLUMINA
SRR1593997	SRX718154	SRP048560	PRJNA262730	SRS713970	SAMN03085563	Homo sapiens	GSM1517574	ChIP-Seq	SINGLE	ILLUMINA
SRR1609009	SRX729700	SRP048761	PRJNA263414	SRS719021	SAMN03100318	Homo sapiens	GSM1521748	ChIP-Seq	SINGLE	ILLUMINA
SRR1554344	SRX683641	SRP045591	PRJNA258437	SRS686826	SAMN02999384	Homo sapiens	ASH_patient_1	ChIP-Seq	PAIRED	ILLUMINA
SRR1554345	SRX683642	SRP045591	PRJNA258437	SRS686826	SAMN02999384	Homo sapiens	ASH_patient_1	ChIP-Seq	PAIRED	ILLUMINA
SRR1556234	SRX685318	SRP045712	PRJNA259211	SRS688196	SAMN03002703	Homo sapiens	GSM1484294	ChIP-Seq	SINGLE	ILLUMINA
SRR1556257	SRX685341	SRP045712	PRJNA259211	SRS688219	SAMN03002726	Homo sapiens	GSM1484317	ChIP-Seq	SINGLE	ILLUMINA
ERR202420	ERX177102	ERP001996	PRJEB1051	ERS195674	SAMEA2040037	Homo sapiens	SAMEA2040037	ChIP-Seq	SINGLE	ILLUMINA
ERR202419	ERX177106	ERP001996	PRJEB1051	ERS195678	SAMEA2040042	Homo sapiens	SAMEA2040042	ChIP-Seq	SINGLE	ILLUMINA
SRR1535979	SRX669121	SRP045227	PRJNA257391	SRS673414	SAMN02951388	Homo sapiens	GSM1464389	ChIP-Seq	SINGLE	ILLUMINA
SRR1535980	SRX669122	SRP045227	PRJNA257391	SRS673415	SAMN02951389	Homo sapiens	GSM1464390	ChIP-Seq	SINGLE	ILLUMINA
SRR1539836	SRX672731	SRP045381	PRJNA257888	SRS677216	SAMN02979326	Homo sapiens	GSM1468849	ChIP-Seq	SINGLE	ILLUMINA
SRR1539838	SRX672733	SRP045381	PRJNA257888	SRS677218	SAMN02979328	Homo sapiens	GSM1468851	ChIP-Seq	SINGLE	ILLUMINA
SRR1513842	SRX651509	SRP044271	PRJNA255115	SRS659311	SAMN02910178	Homo sapiens	GSM1435534	ChIP-Seq	PAIRED	ILLUMINA
SRR1517807	SRX655398	SRP044382	PRJNA255430	SRS661428	SAMN02919172	Homo sapiens	GSM1438425	ChIP-Seq	PAIRED	ILLUMINA
SRR1517816	SRX655407	SRP044382	PRJNA255430	SRS661437	SAMN02919181	Homo sapiens	GSM1438434	ChIP-Seq	PAIRED	ILLUMINA
SRR1460696	SRX625659	SRP043384	PRJNA253053	SRS646266	SAMN02872930	Homo sapiens	GSM1420152	ChIP-Seq	SINGLE	ILLUMINA
SRR1513841	SRX651508	SRP044271	PRJNA255115	SRS659310	SAMN02910177	Homo sapiens	GSM1435533	ChIP-Seq	PAIRED	ILLUMINA
SRR1392770	SRX596536	SRP043210	PRJNA252725	SRS636702	SAMN02854568	Homo sapiens	GSM1412317	ChIP-Seq	PAIRED	ILLUMINA
SRR1392773	SRX596539	SRP043210	PRJNA252725	SRS636705	SAMN02854570	Homo sapiens	GSM1412320	ChIP-Seq	PAIRED	ILLUMINA
SRR1425183	SRX610770	SRP043384	PRJNA253053	SRS641770	SAMN02866354	Homo sapiens	GSM1415885	ChIP-Seq	SINGLE	ILLUMINA
SRR1425232	SRX610813	SRP043389	PRJNA253062	SRS641813	SAMN02866395	Homo sapiens	GSM1415923	ChIP-Seq	SINGLE	ILLUMINA
SRR1425237	SRX610814	SRP043389	PRJNA253062	SRS641814	SAMN02866396	Homo sapiens	GSM1415924	ChIP-Seq	SINGLE	ILLUMINA
ERR375912	ERX348289	ERP004219	PRJEB4886	ERS364189	SAMEA2242495	Homo sapiens	SAMEA2242495	ChIP-Seq	SINGLE	ILLUMINA
ERR375911	ERX348288	ERP004219	PRJEB4886	ERS364188	SAMEA2242705	Homo sapiens	SAMEA2242705	ChIP-Seq	SINGLE	ILLUMINA
SRR1262992	SRX527872	SRP041457	PRJNA245418	SRS597851	SAMN02737360	Homo sapiens	GSM1375020	ChIP-Seq	SINGLE	ILLUMINA
SRR1263006	SRX527885	SRP041457	PRJNA245418	SRS597865	SAMN02737374	Homo sapiens	GSM1375034	ChIP-Seq	SINGLE	ILLUMINA
SRR1169714	SRX471204	SRP037970	PRJNA238510	SRS557957	SAMN02641993	Homo sapiens	GSM1328165	ChIP-Seq	PAIRED	ILLUMINA
SRR1169719	SRX471209	SRP037970	PRJNA238510	SRS557962	SAMN02641992	Homo sapiens	GSM1328170	ChIP-Seq	PAIRED	ILLUMINA
SRR1171320	SRX472409	SRP038091	PRJNA238505	SRS558955	SAMN02644847	Homo sapiens	GSM1329303	ChIP-Seq	PAIRED	ILLUMINA
SRR1171327	SRX472416	SRP038091	PRJNA238505	SRS558962	SAMN02644850	Homo sapiens	GSM1329310	ChIP-Seq	PAIRED	ILLUMINA
SRR1191639	SRX488720	SRP040086	PRJNA241244	SRS572268	SAMN02688928	Homo sapiens	GSM1347973	ChIP-Seq	SINGLE	ILLUMINA
SRR1191640	SRX488721	SRP040086	PRJNA241244	SRS572269	SAMN02688930	Homo sapiens	GSM1347974	ChIP-Seq	SINGLE	ILLUMINA
SRR1193311	SRX490261	SRP040130	PRJNA241299	SRS573649	SAMN02689196	Homo sapiens	GSM1348337	ChIP-Seq	SINGLE	ILLUMINA
SRR1193315	SRX490265	SRP040130	PRJNA241299	SRS573653	SAMN02689193	Homo sapiens	GSM1348341	ChIP-Seq	SINGLE	ILLUMINA
SRR1200652	SRX497418	SRP040398	PRJNA242327	SRS579413	SAMN02692998	Homo sapiens	GSM1354547	ChIP-Seq	SINGLE	ILLUMINA
SRR1200656	SRX497422	SRP040398	PRJNA242327	SRS579417	SAMN02692997	Homo sapiens	GSM1354551	ChIP-Seq	SINGLE	ILLUMINA
SRR1166794	SRX469058	SRP037549	PRJNA237811	SRS556377	SAMN02639663	Homo sapiens	GSM1325070	ChIP-Seq	SINGLE	ILLUMINA
SRR1166797	SRX469061	SRP037549	PRJNA237811	SRS556379	SAMN02639661	Homo sapiens	GSM1325073	ChIP-Seq	SINGLE	ILLUMINA
SRR1132344	SRX441371	SRP035339	PRJNA230917	SRS538631	SAMN02592761	Homo sapiens	10leox	ChIP-Seq	PAIRED	ILLUMINA
SRR1132343	SRX441370	SRP035339	PRJNA230917	SRS538630	SAMN02592760	Homo sapiens	9pol2x	ChIP-Seq	PAIRED	ILLUMINA
SRR1035616	SRX381502	SRP033247	PRJNA229507	SRS505879	SAMN02419024	Homo sapiens	GSM1273052	ChIP-Seq	SINGLE	ILLUMINA
SRR1035617	SRX381503	SRP033247	PRJNA229507	SRS505880	SAMN02419025	Homo sapiens	GSM1273053	ChIP-Seq	SINGLE	ILLUMINA
SRR1021747	SRX371427	SRP032421	PRJNA147213	SRS496932	SAMN02198146	Homo sapiens	GSM798383	ChIP-Seq	SINGLE	ILLUMINA
SRR1021808	SRX371488	SRP032421	PRJNA147213	SRS496993	SAMN02198119	Homo sapiens	GSM798444	ChIP-Seq	SINGLE	ILLUMINA
ERR225893	ERX200553	ERP002168	PRJEB1350	ERS064935	SAMEA1706593	Homo sapiens	SAMEA1706593	ChIP-Seq	PAIRED	ILLUMINA
ERR049927	ERX026987	ERP000953	PRJEB2714	ERS018629	SAMEA1094405	Homo sapiens	SAMEA1094405	ChIP-Seq	PAIRED	ILLUMINA
ERR049926	ERX026986	ERP000953	PRJEB2714	ERS018628	SAMEA1094408	Homo sapiens	SAMEA1094408	ChIP-Seq	PAIRED	ILLUMINA
SRR927075	SRX318771	SRP008319		SRS455462	SAMN02228114	Homo sapiens	K562	ChIP-Seq	SINGLE	ILLUMINA
SRR927074	SRX318770	SRP008319		SRS455464	SAMN02228116	Homo sapiens	HUVEC	ChIP-Seq	SINGLE	ILLUMINA
SRR944117	SRX328591	SRP028293	PRJNA213583	SRS362528	SAMN01163407	Homo sapiens	A673	ChIP-Seq	SINGLE	ILLUMINA
SRR807370	SRX259769	SRP020499	PRJNA196150	SRS407293	SAMN01998186	Homo sapiens	A549	ChIP-Seq	SINGLE	ILLUMINA
SRR819819	SRX275751	SRP020499	PRJNA196150	SRS407293	SAMN01998186	Homo sapiens	A549	ChIP-Seq	SINGLE	ILLUMINA
SRR798087	SRX255904	SRP020094	PRJNA194520	SRS404719	SAMN01992812	Homo sapiens	H2Bub	ChIP-Seq	SINGLE	ILLUMINA
SRR798075	SRX255903	SRP020094	PRJNA194520	SRS404718	SAMN01992811	Homo sapiens	H3K79me2	ChIP-Seq	SINGLE	ILLUMINA
SRR770757	SRX248194	SRP019209	PRJNA192947	SRS399741	SAMN01942541	Homo sapiens	Input_K562	ChIP-Seq	SINGLE	ILLUMINA
SRR770752	SRX248193	SRP019209	PRJNA192947	SRS399737	SAMN01942538	Homo sapiens	TFIIB_rep2_MCF7	ChIP-Seq	SINGLE	ILLUMINA
SRR364672	SRX105926	SRP009368		SRS271073	SAMN00759031	Homo sapiens	C4-2B	ChIP-Seq	SINGLE	ILLUMINA
SRR364673	SRX105927	SRP009368		SRS271074	SAMN00759032	Homo sapiens	C4-2B - Input	ChIP-Seq	SINGLE	ILLUMINA
